# Urea amidolyase as the enzyme for urea utilization in algae: functional display in *Chlamydomonas reinhardtii* and evolution in algae

**DOI:** 10.1101/2024.05.16.594469

**Authors:** Honghao Liang, Senjie Lin, Yuanhao Chen, Jingtian Wang, Muhammad Aslam, Jing Chen, Hong Du, Tangcheng Li

## Abstract

Urea is a crucial nitrogen nutrient source for algae with the potential to stimulate harmful algal blooms, but the molecular machinery underpinning urea uptake and assimilation by algae is not fully understood. Urease (URE) is commonly regarded as the responsible enzyme, but the urea amidolyase (UAD) system, albeit known to exist, has hardly been studied. Here, the phylogenetic distribution, expression patterns, and functional roles of UAD system are examined, which comprises subunits *DUR1*, *DUR2*, and *DUR3*. We find a widespread occurrence of UAD, spanning four major phytoplankton lineages, and potentially independent evolution of URE and lineage-specific loss. Besides, a stronger regulation of UAD by environmental nitrogen concentrations compared to URE is uncovered in both global ocean and local dinoflagellate-dominant bloom events. CRISPR-based mutation in *Chlamydomonas reinhardtii* shows that subunit *DUR2* is essential for urea utilization. *DUR2* inactivation led to completely growth restriction and upregulation of *DUR1* and *DUR3A*, suggesting its functional interaction with them. In contrast, *DUR3B* inactivation only partially halted urea uptake and cell growth but significantly reduced gene expression across the entire UAD system. These findings not only reveal the crucial role of *DUR2* in urea utilization in *C. reinhardtii* and potentially in many other algae, but also suggest *DUR2* to be a more suitable indicator of urea utilization than urease, and underscore the importance to consider both URE and UAD enzyme systems when urea utilization by algae is assessed.

## supplemental tables for "Urea amidolyase as the enzyme for urea utilization in algae: functional display in *Chlamydomonas reinhardtii* and evolution in algae"

### Sheet: Catalogue
Catalogue
Table S1	Oligos used for synthesize sgRNA and PCR, as well as the sequences of mutant sites in this study.
Table S2	Transcriptome mapping statistics in C. reinhardtii.
Table S3	Data retrieved from Ocean Gene Atlas used in Fig. 1B.
Table S4	ureC gene list from the Ocean Gene Atlas (MATOU_v1_metaT), the taxonomic assignment, identification e-value and sequences used in this study.
Table S5	DUR1 gene list from the Ocean Gene Atlas (MATOU_v1_metaT), the taxonomic assignment, identification e-value and sequences used in this study.
Table S6	DUR2 gene list from the Ocean Gene Atlas (MATOU_v1_metaT), the taxonomic assignment, identification e-value and sequences used in this study.
Table S7	Environmental data in the SRF layer retrieved from Ocean Gene Atlas.
Table S8	Environmental data in the DCM layer retrieved from Ocean Gene Atlas.
Table S9	The information of differently expressed genes (DEGs) related to nitrogen metabolism in C. reinhardtii in different comparisons groups.
Table S10	The information of differently expressed genes (DEGs) in Fig. S9.
Table S11	The information of differently expressed genes (DEGs) in Fig. S6.

### Sheet: Table S1
Supplementary Table 1. Oligos used for synthesize sgRNA and PCR ,as well as the sequences of mutant sites in this study.
Name	Oligo/Sequences (from 5' to 3')	Application
P1	GCTGCTCCTGGCGTCTTCCTGC	PCR of DUR2 target site
P2	CGCTGCCTACAGTCGGCTTCAC
sgRNA1-F (DUR2-1)	GAAATTAATACGACTCACTATAGCAAGTAGCTTGTCCACTGCGGTTTTAGAGCTAGAAATAGCAAG	sgRNAs synthesis
sgRNA2-F (DUR2-2)	GAAATTAATACGACTCACTATAGCTACCACCAGAGATGAACCGGTTTTAGAGCTAGAAATAGCAAG
sgRNA-R	AAAAAAGCACCGACTCGGTGCCACTTTTTCAAGTTGATAACGGACTAGCCTTATTTTAACTTGCTATTTCTAGCTCTAAAAC
paroF	CGACGGCGGCATGCCCCGCCTTCAGCTACATGCCCAAGCGGTCCAGCCCTCAACTTGTTGGCGAGATT	PCR of paromomycin casette
paroR	CAAACATTCGGTCGAGCAGACTGCACTGTTTGGACTCACCCGCTTGTGGAATTGTGAGCGGATA
mDUR2-21	TTCAGCTACATGCCCAAGCGGTCCAGCCCCGCAACGGAGGATCGTTACAACCAACAAAATTGCAAAACTCCTCCGCTTTTTACGTGTTGAAAAAGACTGATCAGCACGAAACGGGGAGCTAAGCTACCGCTTCAGCACTTGAGAGCAGTATCTTCCATCCACCGCCGTTCGTCAGGGGGCAAGGCTCAGATCAACGAGCGCCTCCATTTACACGGAGCGGGGATCCCAACGTCCACACTGTGCTGTCACCCACGCGACGCAACCCTACCCAGCCACCAACACCATCAGGTCCCTCAGAAGAACTCGTCCAACAGCCGGTAAAACGCCAGCTTTTCCTCCGATACCGCCCCATCCCACCCGCGCCCGTACTCCCGCAGGAACGCCGCGGAACACTCCGGCCCGAACCACGGGTCCTCCTCGTGGGCCAGCTCGCGCAGCACCAGCGCGAGATCGGAGTGCCGGTCCGCACGGCCGACCCGCCCCACGTCGATCAGCCCGGTCACCTCGCAGGTACGAGGGTCGAGCAGCACGTTGTCCGGGCACAGGTCACCGTGGCAAACCGCCAGATCCTCGTCCGCAGGCCGAGTCCGCTCCAGCTCGGCGAGAAGCCGCTCCCCCGACCACCCCTTCCGCTCCTCGTCCAGATCCTCCAAGTCGACGCTCCCTTCAGCGACAGCACGGGCCGCCTGCGGCACCGTCACCGCGAGACTGCGATCGAACGGACACCGCTCCCAGTCCAGCGCGTGCAGCGAACGAGCGAGCCCCGCGAGCGCCACCGCCACGTCCAGCCGCTGCTCCCGCGGCCACCGCGCACTGGCCGGACGCCCCGGAACCGCTTCGGTGACCAACCAGGCGACCCTCTCGTCCCCACCACCCTCCACAACACGAGGTACGGGAATCCCCACCTCCGCCAACCACACCAGCCGCTCAGCCTCACCCAACAAGCCCACCCCGGCCCCCAGAGCTGCCACCTTGACAAACAACTCCCGCCCACCACCCCGAAGCCGATAAACACCAGCCCCCGAGGCCCCATCCTCCACAACAACCCACTCACAACCGGGATACCGACCCCGCAGTGCACGCAACGCATCGTCCATGCTTCGAATCTCGAGCATCCTGCAAATGGAAACGGCGACGCAGGGTTAGATGCTGCTTGAGACAGCGACAGAGGAGCCAAAAGCCTTCGTCGACACAATGCGGGCGTTGCGAGTCAAATCTGCAAGCACGCTGCCTGATCCGCCGGGCTTGCTCGTCGACTCACCTGGCCATTTTAAGATGTTGAGTGACTTCTCTTGTAAAAAAGTAAAGAACATAGGCCCCCTGGCCGGTTTATCAGGAGGGCACCGCTCCAGGGGCTGCATGCGAACTGCTTGCATTGGCGCCTAGCCTTTGTGGGCCAGGGGGCTTCCGGATAAGGGTTGCAAGTGCTCAAATACCCCATCAAACATCATCCTGGTTTGGCTGCGCTCCTTCTGGCGCGCCCGGCATGCAAGCTTGATATCGAATTCCTGCAGCCCGGGAAAAAATCTCGCCAACAAGTTGAGGGCTGGACCGTGGACAAGCTACTTGAAGCGGGTGAGTCCAAACAGTGCAGTCTGCTCGACCGAATGTTTGCCAGGTGAACCCAGCGGCTGGCAGGGGAGCAGTGTTGTGCACCCCCCGCTTTAGAGAAATTCCCCAGGCTTCGAGGCGACACCTCCTCCCCCCCCCCCATCCAACCACTCTGACTGG	DUR2 mutant strain
mDUR2-44	TTCAGCTACATGCCCAAGCGGTCCAGCCCCGCAGTGGAATTGTGAGCGGATAACAATTTCACACAGGAAACAGCTATGACCATGATTACGCCAAGCGCGCAATTAACCCTCACTAAAGGGAACAAAAGCTGGGTACCCGCTTCAAATACGCCCAGCCCGCCCATGGAGAAAGAGGCCAAAATCAACGGAGGATCGTTACAACCAACAAAATTGCAAAACTCCTCCGCTTTTTACGTGTTGAAAAGGACTGATCAGCACGAAACGGGGAGCTAAGCTACCGCTTCAGCACTTGAGAGCAGTATCTTCCATCCACCGCCGTTCGTCAGGGGGCAAGGCTCAGATCAACGAGCGCCTCCATTTACACGGAGCGGGGATCCCAACGTCCACACTGTGCTGTCACCCACGCGACGCAACCCTACCCAGCCACCAACACCATCAGGTCCCTCAGAAGAACTCGTCCAACAGCCGGTAAAACGCCAGCTTTTCCTCCGATACCGCCCCATCCCACCCGCGCCCGTACTCCCGCAGGAACGCCGCGGAACACTCCGGCCCGAACCACGGGTCCTCCTCGTGGGCCAGCTCGCGCAGCACCAGCGCGAGATCGGAGTGCCGGTCCGCACGGCCGACCCGCCCCACGTCGATCAGCCCGGTCACCTCGCAGGTACGAGGGTCGAGCAGCACGTTGTCCGGGCACAGGTCACCGTGGCAAACCGCCAGATCCTCGTCCGCAGGCCGAGTCCGCTCCAGCTCGGCGAGAAGCCGCTCCCCCGACCACCCCTTCCGCTCCTCGTCCAGATCCTCCAAGTCGACGCTCCCTTCAGCGACAGCACGGGCCGCCTGCGGCACCGTCACCGCGAGACTGCGATCGAACGGACACCGCTCCCAGTCCAGCGCGTGCAGCGAACGAGCGAGCCCCGCGAGCGCCACCGCCACGTCCAGCCGCTGCTCCCGCGGCCACCGCGCACTGGCCGGACGCCCCGGAACCGCTTCGGTGACCAACCAGGCGACCCTCTCGTCCCCACCACCCTCCACAACACGAGGTACGGGAATCCCCACCTCCGCCAACCACACCAGCCGCTCAGCCTCACCCAACAAGCCCACCCCGGCCCCCAGAGCTGCCACCTTGACAAACAACTCCCGCCCACCACCCCGAAGCCGATAAACACCAGCCCCCGAGGCCCCATCCTCCACAACAACCCACTCACAACCGGGATACCGACCCCGCAGTGCACGCAACGCATCGTCCATGCTTCGAATCTCGAGCATCCTGCAAATGGAAACGGCGACGCAGGGTTAGATGCTGCTTGAGACAGCGACAGAGGAGCCAAAAGCCTTCGTCGACACAATGCGGGCGTTGCAAGTCAAATCTGCAAGCACGCTGCCTGATCCGCCGGGCTTGCTCGTCGACTCACCTGGCCATTTTAAGATGTTGAGTGACTTCTCTTGTAAAAAAGTAAAGAACATAGGCCCCCTGGCCGGTTTATCAGGAGGGCACCGCTCCAGGGGCTGCATGCGAACTGCTTGCATTGGCGCCTAGCCTTTGTGGGCCAGGGGGCTTCCGGATAAGGGTTGCAAGTGCTCAAATACCCCATCAAACATCATCCTGGTTTGGCTGCGCTCCTTCTGGCGCGCCCGGCATGCAAGCTTGATATCGAATTCCTGCAGCCCGGGAAAAAATCTCGCCAACAAGTTGAAGTGGACAAGCTACTTGAAGCGGGTGAGTCCAAACAGTGCAGTCTGCTCGACCGAATGTTTGCCAGGTGAACCCAGCGGCTGGCAGGGGAGCAGTGTTGTGCACCCCCCGCTTTAGAGAAATTCCCCAGGCTTCGAGGCGACACCTCCTCCCCCCCCCCCATCCAAACACTC	DUR2 mutant strain
mDUR3B	TGGCCTGTGCTGGTTCGCCATTCCCTTCACCTTTGCCACCACCATGGGCCTGGGCGCCCGCGCTCTGGACCTGCCCATTACACTGGAGGAAGCTAGTTGGACTCAGGAGCAACTAGTCTGCCAGAAGGCTCGACGTCAGTCCAGCCGCTACAAGGCATTCCATAGCGCGGGGCGTGTTGCAGCGGCAGGGAAGAGCAGCTGATGATGATCAAGGGTGTGCTGTAACGTCTGTGCGAAGTAAATGCGCCTCTCTTCCTGGGACTGGGGTGGAGAGCGGAGTAGATTCAGCCTCAGCAGCGGGGGCGGGGGCAGCCGGCAGCAGATTCGGTACCCGCCCCCGGGGCGCGCGCAGGCACGGCAAACTCTCACATGGCCTGGCCATTACATGCAGTATGGCATTGGCAGATATTGCCAGTAAGTTGGTTGGTCTTCTCAATGGGTGTGGCACGTTGGCCACTGGCTCACGCACACGCTAACATCTACAACAGCACGTCCGCCAAAACTGCGGGGTCGCAAACCAAGTCGACGTGCCTACCTCCCCCTGATCCTCCTGTGGCTAATTGACCGTGGGCCGACCCCACACCGACCCTGGTCACCACTGCCCTTCGCCTAGCCCCTAGCGCGAAAGCCTCCGAGCTGCGATCCCGTATCAATCAGCGAAATCGGCCATCCCGGCAAGTAAAGCTCTTCTCCATTGTACAGGCGGTCCAGCTGCTGCCATCTAGATTAAAAAAATTCGTCCAGCAGGCGGTAGAAGGCCAGTTTCTCCTCGGAAACAGCGCCGTCCCAGCCACGGCCGTACTCGCGCAGAAAAGCGGCGGAGCACTCGGGACCAAACCAGGGATCCTCCTCGTGAGCCAGTTCGCGCAGCACCAGGGCCAGGTCCGAATGACGGTCAGCGCGGCCCACGCGGCCAACATCGATCAGACCAGTCACTTCACAGGTACGGGGGTCGAGCAGGACGTTGTCGGGGCACAGGTCACCGTGGCAGACGGCCAGGTCCTCATCGGCAGGGCGTGTGCGTTCGAGTTCAGCCAGGAGGCGCTCGCCGCTCCAGCCTTTACGTTCTTCGTCCAGATCCTCCAGGTCAACCGAGCCTTCAGCGACAGCACGAGCGGCCTGTGGCACTGTGACGGCCAGGGAGCGGTCAAAGGGGCAACGTTCCCAGTCGAGAGCGTGCAGCGAGCGGGCGAGGCCAGCCAGAGCGACCGCGACATCCAGACGTTGCTCACGCGGCCAGCGAGCGGAGGCGGGACGGCCAGGGACAGCCTCGGTCACGAGCCAAGCAACGCGTTCATCACCACCACCTTCGACCACGCGCGGGACGGGGATGCCAACCTCAGCCAGCCAGACCAGACGCTCCGCCTCACCCAGCAGACCGACGCCAGCGCCGAGGGCAGCGACCTTCACAAACAGTTCACGACCACCACCACGCAGGCGGTAAACACCAGCACCGGAAGCGCCATCTTCAACCACAACCCACTCGCAGCCTGGGTAGCGGCCGCGCAGGGCTCTCAGGGCGTCGTCCATATGTCGAAATTCTTCAGCACCGGGGAGGGCGGAGTGGCCATCCTGCAAATGGAAACGGCGACGCAGGGTTAGATGCTGCTTGAGACAGCGACAGAGGAGCCAAAAGCCTTCGTCGACACAATGCGGGCGTTGCAAGTCAAATCTGCAAGCACGCTGCCTGATCCGCCGGGCTTGCTCGTCGACTTACCTGGCCATTTTAAGATGTTGAGTGACTTCTCTTGTAAAAAAGTAAAGAACATAGGCCCCCTGGCCGGTTTATCAGGAGGGCACCGCTCCAGGGGCTGCATGCGAACTGCTTGCATTGGCGCCTAGCCTTTGTGGGCCAGGGGGCTTCCGGATAAGGGTTGCAAGTGCTCAAATACCCCATCAAACATCATCCTGGTTTGGCTGCGCTCCTTCTGGCGCGCCCGGCATGCAAGCCTGATGGGATCTTAAGCCAGCTGAGTGGTTATGTATAGCGGCAGAATAGTCGCGTATGTATAAGTGCTCGTTTGTCGCTGAAAGTGGAGGTCACCGTTCGGGGTCGCGGGCTTTTATACCGGATGGGTGCCGCCAGCGGGCCGTATGGCGCCTTCTGGACGCCGCGCGCCCCATCGCGGCCCTTCCAGAGCTTCCCCCGCCCTCATAGCCCGCCAAATCAGTCCTGTAGCTTCATACAAACATACGCACCAATCATGTCAAGCCTCAGCGAGCTGCCTGATGGATGGTTCTCTAGCTTGCCGCGTTTTCTTTGGGTCGCGACTGGAGACGTGTTTCTGACGAGGGCTCGTGTGACTAGTGAGTCCAACTGGTGCCGCCGGCACTGGCCGTGCACCTAATGGGCCAGGGCGGCGCGTTCCTCATGACGCTCCAACTCTTTATGGTGAGCTCGCGGCCCGGATCTGGGGCGCAATGGGG	DUR3B mutant strain
Note: Underlined letters represent insertion sequences, letters in red represent the sgRNA site, letters in black represent the genome sequences, letters highlight in purple represent the RBCS2 promoter sequence, letters highlight in green represent the terminator sequences and letters highlight in yellow represent the aphVIII reporter gene.

### Sheet: Table S2
Supplementary Table 2. Transcriptome mapping statistics in C. reinhardtii
Library	Total raw reads	Total clean reads	Clean reads ratio (%)	Mapping ratio (%)	Uniquely mapping ratio (%)
WT_A_1	90105304	87540040	0.9715	0.965	0.9242
WT_A_2	62023406	60148292	0.9698	0.9653	0.9248
WT_A_3	64983170	63191028	0.9724	0.962	0.9205
WT_U_1	65247132	63118022	0.9674	0.9646	0.9231
WT_U_2	62311564	60458124	0.9703	0.9632	0.9211
WT_U_3	64526994	62294870	0.9654	0.9665	0.9262
WT_N-_1	64018606	61921014	0.9672	0.9497	0.9094
WT_N-_2	60588088	58643868	0.9679	0.938	0.9005
WT_N-_3	67728526	65491810	0.967	0.9366	0.8992
mDUR2_A_1	60175864	58435956	0.971086	0.968	0.9246
mDUR2_A_2	67302860	65363072	0.971178	0.9603	0.9184
mDUR2_A_3	60931510	59208064	0.971715	0.9635	0.9218
mDUR2_U_1	70325094	68190606	0.9696	0.9658	0.9242
mDUR2_U_2	69028528	66289486	0.9603	0.9678	0.9282
mDUR2_U_3	60373458	58578176	0.9703	0.9627	0.9221
mDUR2_N-_1	70469212	68552286	0.9728	0.9612	0.9188
mDUR2_N-_2	64793002	62509136	0.9648	0.9644	0.9208
mDUR2_N-_3	71154392	68612080	0.9643	0.9622	0.92
mDUR3B_A_1	62074160	60057740	0.967516	0.9543	0.9107
mDUR3B_A_2	55315694	53697062	0.970738	0.9544	0.9126
mDUR3B_A_3	59036870	57371392	0.971789	0.952	0.9097
mDUR3B_U_1	59310384	57405706	0.9679	0.9529	0.9108
mDUR3B_U_2	57638272	55730734	0.9669	0.9532	0.9122
mDUR3B_U_3	56461098	54614612	0.9673	0.9527	0.9106
mDUR3B_N-_1	54758034	52786238	0.964	0.953	0.9122
mDUR3B_N-_2	54782168	53006240	0.9676	0.9505	0.9096
mDUR3B_N-_3	58737050	56806700	0.9671	0.9525	0.9119
Average	63488905	61482309	0.9684	0.9579	0.9167
Note: WT_N, WT_U, and WT_N- represent wild C. reinhardtii cultured in NH4+, urea, and nitrogen deficiency conditions, respectively; mDUR2_U and mDUR2_N- represent DUR2 mutant strain cultured in urea and nitrogen deficiency conditions; mDUR3B_U and mDUR3B_N- represent DUR3B mutant strain cultured in urea and nitrogen deficiency conditions; the number of 1,2,3 represent three biological replicates.

### Sheet: Table S3
Table S3 Data retrieved from Ocean Gene Atlas used in Fig. 1B
Station	Latitude	Longitude	Gene abundance of gene ureC (DCM)	Gene abundance of gene ureC (SRF)	Gene abundance of gene DUR1 (DCM)	Gene abundance of gene DUR1 (SRF)	Gene abundance of gene DUR2 (DCM)	Gene abundance of gene DUR2 (SRF)
TARA_004	36.5533	-6.5669	1.02623e-06	1.38577e-06	2.44884e-06	4.0519e-06	8.22067e-07	7.9402e-07
TARA_007	37.0401	1.94742	1.85462e-06	2.68631e-05	7.792e-06	4.4114e-06	3.38454e-06	2.31748e-06
TARA_009	39.0927	5.89828	9.02919e-06	2.69803e-05	1.32395e-05	1.11118e-05	8.81171e-07	2.09449e-06
TARA_018	35.7535	14.2754	2.15262e-06	5.1857e-06	6.2599e-06	3.56327e-06	1.12666e-06	5.33169e-07
TARA_020	34.4297	14.9984		5.53471e-07		1.00607e-06		3.353e-07
TARA_022	39.7738	17.4072	1.79525e-06	1.58171e-06	6.84685e-06	6.3526e-06	1.0852e-06	1.32285e-06
TARA_023	42.1794	17.7215	1.77828e-06	1.59419e-06	9.80439e-06	9.8052e-06	2.13603e-06	4.71596e-06
TARA_025	39.3781	19.3973	4.9912e-06	3.22419e-06	8.51771e-06	7.29415e-06	1.57051e-06	1.44001e-06
TARA_026	38.4735	20.1718		7.18855e-07		2.27593e-07		0
TARA_030	33.9185	32.8671	1.44463e-07	1.35793e-06	2.44957e-07	3.72584e-06	1.39081e-07	1.52373e-06
TARA_036	20.8176	63.5101	3.55661e-06	4.91528e-06	9.09896e-06	5.72918e-06	2.47821e-06	2.42965e-06
TARA_038	19.0325	64.5074	1.02327e-05	2.46075e-06	2.32461e-05	6.12926e-06	4.38911e-06	6.08169e-06
TARA_039	18.5767	66.5227	3.44032e-06	6.6851e-06	1.0911e-05	6.4926e-06	2.81048e-06	3.42989e-06
TARA_041	14.5777	69.9973	5.54653e-06	4.66786e-06	9.88617e-06	1.30355e-05	1.67558e-06	5.97424e-06
TARA_047	-2.0409	72.1645		8.93429e-08		4.7472e-07		0
TARA_048	-9.4153	66.303				1.07705e-07		7.74708e-08
TARA_051	-21.4784	54.3226	4.35396e-06	1.51386e-06	8.21825e-06	5.51766e-06	1.1056e-06	2.04196e-06
TARA_052	-16.957	53.9723	2.11937e-06	3.20465e-06	8.26052e-06	1.19333e-05	1.91727e-06	5.29847e-06
TARA_064	-29.5054	37.9794	1.62628e-06	2.51255e-06	2.80166e-06	1.0535e-05	7.03157e-07	1.25636e-06
TARA_065	-35.2162	26.2979	1.87741e-06	3.50283e-06	2.68333e-06	1.22995e-05	4.72657e-07	2.18266e-06
TARA_066	-34.9106	17.9985	3.83868e-06	5.40498e-06	6.95537e-06	9.88635e-06	2.01289e-06	1.40988e-06
TARA_067	-32.1883	17.7034		3.0525e-06		8.43485e-06		1.35963e-06
TARA_068	-31.0371	4.67254	5.30725e-06	4.32333e-06	1.02043e-05	1.20729e-05	2.6366e-06	4.91393e-06
TARA_070	-20.4044	-3.18695		2.18641e-06		9.34355e-06		3.32203e-06
TARA_072	-8.73124	-17.9479	3.08952e-06	1.00989e-06	6.08752e-06	2.11164e-06	1.78414e-06	6.76539e-07
TARA_076	-21.0053	-35.3043	9.75388e-07	1.51853e-06	3.93042e-06	2.31898e-06	1.97749e-06	2.19187e-06
TARA_078	-30.1404	-43.2725	5.43427e-07	2.01741e-06	3.63765e-07	1.3044e-05	7.35221e-08	8.94228e-06
TARA_080	-40.6296	-52.0328	2.2159e-06	8.06309e-06	1.38532e-06	7.42734e-06	1.22146e-06	2.74769e-06
TARA_081	-44.5483	-52.3594	4.79765e-06	1.98273e-06	4.94841e-06	4.76841e-06	4.23585e-06	2.32984e-06
TARA_082	-47.1997	-58.1179	1.01147e-06	5.04748e-06	3.44306e-07	3.10576e-06	0	1.90329e-06
TARA_083	-54.3758	-65.1157		3.42311e-06		1.31315e-06		4.24763e-07
TARA_084	-60.2983	-60.5726		2.90609e-06		6.40803e-06		5.84534e-06
TARA_085	-62.1464	-49.3341	4.6593e-06	9.20018e-06	7.08757e-06	1.15663e-05	5.55249e-06	8.06645e-06
TARA_092	-33.6821	-71.9811		6.59262e-06		9.01929e-06		2.30348e-06
TARA_093	-33.9895	-73.0797	2.2506e-06	1.21718e-05	3.23526e-06	1.8042e-05	3.15753e-06	1.12569e-05
TARA_098	-25.8144	-111.731	7.70946e-06	1.70437e-06	1.35917e-05	6.09911e-06	6.95326e-06	3.04241e-06
TARA_100	-12.957	-96.0332	3.51938e-06	3.55931e-06	5.2896e-06	8.54629e-06	2.42456e-06	5.25064e-06
TARA_102	-5.2602	-85.2197	5.92115e-06	2.01888e-05	6.26498e-06	6.3881e-06	1.72348e-06	2.77103e-06
TARA_109	2.02299	-84.5642	5.64171e-06	1.96245e-06	6.52217e-06	1.49645e-05	2.48008e-06	6.15706e-06
TARA_110	-1.92184	-84.6124	1.36517e-06	7.58397e-06	3.35674e-06	9.10932e-06	1.06112e-06	3.11958e-06
TARA_111	-16.9624	-100.668	9.2245e-06	2.8906e-06	1.28281e-05	6.52079e-06	4.20374e-06	3.20844e-06
TARA_122	-8.99848	-139.225		5.87963e-06		9.92877e-06		3.80013e-06
TARA_123	-8.901	-140.29		6.30346e-06		6.93957e-06		3.74609e-06
TARA_124	-9.14947	-140.514		4.31822e-06		9.47762e-06		3.79419e-06
TARA_125	-8.90237	-142.596		4.10944e-06		8.24324e-06		5.50664e-06
TARA_128	0.016625	-153.709	3.51859e-06	3.32912e-06	9.89321e-06	1.14584e-05	2.78011e-06	3.01214e-06
TARA_131	22.7441	-158.012	1.61133e-06	2.30025e-06	6.61848e-06	8.33858e-06	1.52569e-06	6.75237e-06
TARA_132	31.502	-159.052	4.07636e-06	1.81695e-06	6.69282e-06	3.77927e-06	2.03617e-06	2.90591e-06
TARA_135	32.9914	-121.82	1.38651e-05	6.66868e-06	1.25669e-05	1.10608e-05	3.91066e-06	4.7681e-06
TARA_136	17.056	-118.902		2.70359e-06		1.12702e-05		3.5647e-06
TARA_137	14.1967	-116.684	1.30257e-06	2.42438e-06	1.38725e-06	1.08704e-05	1.80533e-06	4.69007e-06
TARA_138	6.33178	-102.988	1.99502e-06	3.13636e-06	7.50776e-06	4.01494e-06	1.97055e-06	2.13974e-06
TARA_139	6.49173	-94.9898		5.05018e-06		1.48322e-05		3.65733e-06
TARA_142	25.5793	-88.4277	1.19618e-05	4.74909e-06	1.27169e-05	1.74406e-05	5.25547e-06	2.57974e-06
TARA_143	29.7663	-79.6469	2.25704e-06	2.75435e-06	2.76152e-06	3.23193e-06	1.60653e-06	1.06647e-06
TARA_144	36.3505	-72.8129		7.84093e-06		9.13161e-06		1.89064e-06
TARA_145	39.2134	-70.0384		3.44187e-06		1.16692e-05		5.17355e-06
TARA_146	34.7625	-71.2461		3.79819e-06		1.29155e-05		6.56239e-06
TARA_147	33.0101	-66.5527		3.58824e-06		1.3054e-05		6.29356e-06
TARA_148	31.7816	-64.1612		2.79194e-06		3.17415e-06		4.53964e-06
TARA_149	34.0639	-49.8464		1.54936e-06		8.85725e-07		6.89209e-07
TARA_150	35.8718	-37.2023	3.89198e-06	2.74871e-06	1.52841e-05	1.32968e-05	3.30564e-06	4.15981e-06
TARA_151	36.1656	-28.9937	4.18172e-07	2.22102e-06	2.05549e-07	7.71663e-06	2.11346e-07	2.77962e-06
TARA_152	43.6845	-16.8443		4.921e-06		1.46614e-05		2.8553e-06
Total gene abundance			0.000162494	0.000294232	0.00029829	0.000511686	9.2603e-05	0.00021202
Precentage			0.293635	0.289047	0.539027	0.502669	0.167339	0.208284

### Sheet: Table S4
Supplementary Table S4. ureC gene list from the Ocean Gene Atlas (MATOU_v1_metaT), the taxonomic assignment, identification e-value and sequences used in this study
No.	Gene_ID	Taxonomy	OGA_evalue	eggNOG evalue	PFAMs	eggNOG Description	Prot_seq
1	MATOU-v1_26020969		4.5e-54	2.8e-141	Amidohydro_1,Urease_alpha	Belongs to the metallo-dependent hydrolases superfamily. Urease alpha subunit family	FNGRINGPIDA*FMPYRISRQAYAETYGPTTGDRIRLADTELILEVEKDYTVYGDEVKFGGGKVIRDGMGQAQTPRSEGAVDTVITNALILDWWGIVKADVGLRDGRIVAIGKAGNPDTQEGVTIVVGPGTEAIAGEGQILTAGGIDSHIHFICPQQIETALASGVTTMLGGGTGPATGTNATTCTPGAFHIGRMLQAAEGLPVNLGFFGKGNASTPEAL
2	MATOU-v1_14099121		1.7e-53	1.34e-136	Amidohydro_1,Urease_alpha	Belongs to the metallo-dependent hydrolases superfamily. Urease alpha subunit family	FSAALLAERRLSRGLKLNYPETIAFLSFQVLEGARDGKSVSQLMSEGTGWLSKSQVMEGIPEMVDEVQIEAVFPDGTKLVTIHNPIN*L*VI*FLAK*FLNKVKSN*ILVRKLKQ*KFLILEIDLYKLDLIIIFLKLTRL*FLIEK*HLVCVLTFLQEQQLDLNLEIQLMSN*FLFQG*ELHMVSIHWLTVL*ILKIMSYKIDRNTYAQTYGPTTGDRVRLADTELFIEVEKDLTTYGDEVKFGGGKVIRDGMGQSQVRRSDGAVDTVITNALIVDWWGIIKADVGIKDGMIFEIGKAGNPDIQDNVDIVIGASTEVIAGEGHILTAGSIDTHIHFICPQQIETALASGITTMLGGGTGPATGTNATTCTPGSFHISRMLQSAEAFPMNLGFFGKGNSTNX
3	MATOU-v1_14110821	cellular organisms; Bacteria	2.4e-53	1.71e-115	Amidohydro_1,Urease_alpha,Urease_beta	Belongs to the metallo-dependent hydrolases superfamily. Urease alpha subunit family	PEDWRGRCAAAHWIKGSLPATSVTQAGMPASGSAASGPGRGSYGGSPCPASRGSGPCRNSHCRA*CSKRTLLRPLRRHTEPV*VFPCISVLRKRTSS*S*PRHSLRSDA*TAV*SSTTPRRWPGSVFWCWKAPVTARAWLS*CSKAPPGCDETKSWKACPSLSTKCRSRPSSPMAPSSSPCTTRFAEAEPMAPLIPGELLPEPGELELNAGRPVTTLSVSNSGDRPVQVGSHFHFAEANAALQFDRAAARGQRLDIPAGTAIRFEPGDSRDVNLIPFAGARRVIGFNGQINGPLDA*PMPYRISRQAYAETYGPTTGDRVRLADTDLILEVEKDYTVYGDEVKFGGGKVIRDGMGQSQTPRAEGAVDTVITNALILDWWGIVKADVGLKDGRIVGIGKAGNPDTQEGVTIVVGPGTEAIAGEGHILTAGGIDTHIHFICPQQIETALAX
4	MATOU-v1_58987232	cellular organisms; Bacteria; Proteobacteria; Gammaproteobacteria	2.9e-53	1.28e-121	Amidohydro_1,Urease_alpha	Belongs to the metallo-dependent hydrolases superfamily. Urease alpha subunit family	*FRLSASGKSTASVAM*WGRWIVL*IANGVRRLGSPVPSFIF*ERQYMKPVNKISRQAYADMYGPTVGDRVRLGDTELWIQVEKDATHYGEEVKFGGGKVIRDGMGQSQRQDASVMDTVITNALILDWWGIVKADVGLQNGRIAAIGKAGNPDTQPDVEIVIGPGTEVIAGEGKILTAGGIDAHIHFICPQQVEEALMSGVTTMLGGGTGPATGSNATTCTPGEWHIGKMLKKKKKKQRX
5	MATOU-v1_31183892		3e-53	4.1e-164	Amidohydro_1,Urease_alpha	Belongs to the metallo-dependent hydrolases superfamily. Urease alpha subunit family	FNGQINGPLDA*PMPYRISRQAYAGTYGPTTGDRVRLADTDLILEVEKDYTVYGDEVKFGGGKVIRDGMGQSQTPRTEGAVDTVITNALILDWWGIVKADVGLKDGRIVGIGKAGNPDTQEGVTIVVGPGTEAIAGEGHILTAGGIDTHIHFICPQQIETALASGVTTLMGGGTGPATGTNATTCTPGAFHIGRMLQAAEGLPVNLGFFGKGNASTPEALEEQVRAGACGLKLHEDWGTTPATIDACL
6	MATOU-v1_31181308		4.3e-53	0.0	Amidohydro_1,Urease_alpha	Belongs to the metallo-dependent hydrolases superfamily. Urease alpha subunit family	PMPYRISRQAYAETYGPTTGDRVRLADTELILEVEKDFTVYGDEVKFGGGKVIRDGMGQSQTPRAEGAVDTVITNALILDWWGIVKADVGLKDGRIVGIGKAGNPDTQEGVTIVVGPGTEAIAGEGHILTAGGIDTHIHFICPQQIETALASGVTTLMGGGTGPATGTNATTCTPGAFHIGRMLQAAEGLPVNLGFFGKGNASTPEALEEQVRAGACGLKLHEDWGTTPATIDACLSVADRMDVQVCIHTDTLNEAGFVEDTIAAIKGRTIHTFHTEGAGGGHAPDIIKICGEANVLPSSTNPTRPYTRNTLEEHLDMLMVCHHLDPKIPEDVAFAESRIRRETIAAEDILHDLGAFSIIASDSQAMGRVGEVITRTFQTAHKMKVQRGALPEDSARNDNHRLKRYIAKVTINPALAHGISSEVGSIETGKLADLVLWKPGFFGIRPELVVKGGSIVWAQMGDANASIPTPGPVHGRPMFGAFGKALAPSCLTFVSEAAMDADIQSKLRLDRTCMAVKDTRSVGKSALKLNAALPKVSVDPQTYEVFADGELLTCEPAEVLPLAQRYLLL*CRGHRKVFSITNSIEKSSWYHLERHSRIPSLHNCFVATATDVHLASLGKAQFDSGHGTGT*ACFEEPP*RLFSTEDTPTSRSKTLLNSRACNSPTAATCIKPARLMCVSPGFSSPTGVSATCAENRFFRRQAG*AWAIPAVHRATAEPIDPGCVRRAPSAPRPHRRGSQREGPAAEMPLRRSPAERRRCSLMRVGRHQPSQQPAGPSSNDGPVSSWDHW*ETSVPSPPAPLRQPSX
7	MATOU-v1_14110822		4.9e-53	4.4e-139	Amidohydro_1,Urease_alpha,Urease_beta	Belongs to the metallo-dependent hydrolases superfamily. Urease alpha subunit family	RERGPTAKA*RAQCAAAP*IRA*SPAIPASRAVMPASGSAGSGSERERSGG*HGLASPGSGPCRNSLCADKRPL*TLSRLQRRHTEEDRASPCISVPRKRTSS*S*PRHCLLSGA*TVA*SSTTPKRWPGSVFWCWKVPVTARAWRS*CRKAPPGCVRTR*WRACPSSSMRCRSRPSFPMAPSSSPCTTRFAEAEPMAPLIPGELLPEPGELELNAGRPVTTLSVSNSGDRPVQVGSHFHFAEANAALQFDRAAARGQRLDIPAGTAIRFEPGDSRDVNLIPFAGARRVIGFNGQINGPLDA*PMPYRISRQAYAETYGPTTGDRVRLADTDLILEVEKDYTVYGDEVKFGGGKVIRDGMGQSQTPRAEGAVDTVITNALILDWWGIVKADVGLKDGRIVGIGKAGNPDTQEGVTIVVGPGTEAIAGEGHILTAGGIDTHIHFICPQQIETALASGVTTMMGGGTGPATGTNATTCTPGAFHIGRMLQAAEGLPVNLPRRLPHRADAPSR*RPAGESGLLRQGQRQHAGSPGRAGARRRLRPEAA*RLGHHTGHDRCLPVGGRSDGRAGVHPHRHLERGRLRRRHDRRHQGTHHSHLPHRRCRRRPCPGHHQDLRRGQRAAKQHQPHPPLHPQHARGAPRHADGVPPPRPENP*GRGLRRIADQARDDRRRRHSSRPRRLLDHRQRLPGHGTRGRGDHPHLPDRPQDEGAA
8	MATOU-v1_31214616	cellular organisms; Bacteria; Proteobacteria	1.1e-52	2.38e-109	Amidohydro_1,Urease_alpha,Urease_beta	Belongs to the metallo-dependent hydrolases superfamily. Urease alpha subunit family	HLVAP*SGDGRCR*AGA*SADRGSLPRWHQARHPARPHSLRTSLMPPLIPGELLPEPGEIELNAGRPVTTISVANSGDRPVQVGSHFHFAEANAALQFDRIAARGQRLDIPAGTAIRFEPGDSRDVNLIPFAGARRVVGFNGQINGPLDA*SMPFRISRKTYAETYGPTTGDRVRLADTDLILEVEKDYTVYGDEVKFGGGKVIRDGMGQSQIPRAGGAVDTVITNALILDWWGIVKADVGLKDGRIVGIGKAGNPDTQEGVTIIVGPGTEAIAGEGHILTAGGIDTHIHFIX
9	MATOU-v1_66904833		1.3e-52	0.0	Amidohydro_1,Urease_alpha	Belongs to the metallo-dependent hydrolases superfamily. Urease alpha subunit family	DRAGLEGQMQCSGLEQGLIARYVGPSSRDARFWFSRIWARTRAQRQLSKPQIPRVWPLQEQPLRQQVFTENIASLNATTH*N*LQSPMHLSPQEKDKLLIVTAALLAERRLNRGVKLNYPEAMAWLSFLVLEGARDGQTVAELMQEGTTWLRRDQVMEGVPELVEEVQIEAVFPDGTKLVTLHDPIR*DFTMAPLTPGELIPEPGELELNAGRPVTTISVANGGDRPVQVGSHFHFAEANAALQFDRDAARGQRLDIPAGTAIRFEPGDHRDVNLIPFAGHRRVIGFNGRINGPIDA*FMPYRISRRAYAETYGPTTGDRIRLADTDLILEVEKDYTVYGDEVKFGGGKVIRDGMGQAQTPRSEGAVDTVITNALILDWWGIVKADVGLRDGRIVAIGKAGNPDTQEGVTIVVGPGTEAIAGEGQILTAGGVDSHIHFICPQQIETALASGVTTMLGGGTGPATGTNATTCTPGAFHIGRMLQAAEGLPVNLGFFGKGNASTPEALEEQVRAGACGLKLHEDWGTTPAAIDACLSVADQMDVQVCIHTDTLNEAGFVEDTIAAIKGRTIHTFHTEGAGGGHAPDIIKICGEANVLPSSTNPTRPYTRNTLEEHLDMLMVCHHLDPKIPEDVAFAESRIRRETIAAEDILHDLGAFSIIASDSQAMGRVGEVITRTFQTAHKMKVQRGALPEDSSRNDNHRIKRYIAKVTINPALAHGISREVGSIETGKLADLVLWKPGFFGIRPELVIKGGSIVWAQMGDANASIPTPGPVHGRPMFGAFGKALAPSCLTFLSAAAMDDDIPQQLGLERVCRAVSETRSVGKSAMKLNSALPNVSVDPQTYEVFADGELLTCEPAEVLPLAQRYLLL*TKHCW*SSTSTGRALD*LRFWAKKEG*TFKLSELIKVRSCLIQANVVTRSP*YLGGGGPMSVNERTKPEMNWLQLELDWITDWHQQRKPIIGICLGAQLLAIAEGGYVKPLEVGEPPVSVQEVGFGALHWLKSSKTDNWLREFNDSDVVLHWHGDQIKLPGTATLLGSTLLCPEQIFRINDHAIGLQCHLEADEQSLTSWIKEDIEFITTAMGEDGARRLHEDAKRFSSSIEKLGRKFFEQALDQLVENTFIHR*QSDY**FKTAALF*SSQQLKVIQIKKPLRETEGSDHEILNASS*NLYLACTTPPNTPSESSC*VNSPAGRLSQNTPGATVMLSVTAYEYQSSIA*LPSSGVPFSVELTNCG*PTAIPRALPSIKASDHWRPTIQEENLSGLL*LKSPPR*EEPTDALIDGKRPLSSGRQNAFSAQLWASASDLSPNESSQPWW*PFDFPYSVALPKVEPHWL*R*PAATPHCLLP*ASCAVVLASAPSVIMPPTLGSLRX
10	MATOU-v1_28728638	cellular organisms; Bacteria; Cyanobacteria; Prochlorales; Prochlorococcaceae; Prochlorococcus	1.4e-52	5.71e-297	Amidohydro_1,Urease_alpha	Belongs to the metallo-dependent hydrolases superfamily. Urease alpha subunit family	KFSKTFFILNKPLQSFRVTKSTNW**WAD*L*KLKFHKRNQSNPYS*APISGEKGLWKLSISKPWPSNIFLITTSLSKYNSLSCNSISTCLLPK**AAFNNFNLFSELILITSS*AATMLTKTFEFSLFNTSPGIKRPPPRGKFKMTSIPSKVDRLPRS*VLSFADKGSKRLFFIT*ALILSVR*INS*DKLKFFVGLNFIGYVYQIRHLLFSQN*MSKNDKAIQ*NLNGMELVI*GFSRAQVLTIKILSKQFIKRNVLLH*K**EYSMIKKMGDVKYQFSIVREELLEVIN*Q*M*TPKKIALLYVLR*QLKKFMEVEADQN*IRKGAGQIKNVFFKLNKILTLSGCLKN*LFIREVFLNKI*LLILIRHQAFYVLIWFVWDELLQRNNLVVEYGDHLWKSLGIIIKENIMNLVIA*NYLEKL*NPFMA*NRNQYLDL*LG*HLKK*CKKICLIC*SNADNKELDLRDL*LVVFLKMAYQQDTLDHQHNQLDFGFIEFGVLLEF*EN*ACLNT*EFGRCKKIHQEI*NVHYELLSIFLLVKSGSNY*KMYLSPQEKDKLLVVTAALLAERRLNRGLKLNHPEAVAWLSFQVLEGARDGKSVSTLMNEGTTWLTKEQVMEGVPELIHEVQIEAVFPDGTKLVTLHNPIS*LQLCPI*FLFLENLFPKMVLLN*TKEEKPQL*KSLTPLIDLYKLALIIISLSPIKV*NLIAKNLSGKG*TSQPVLLSDLSQVTKEKLILFLMLETVKFLGSTDL*TIHFNNKMPFKISRQAYAETYGPTKGDRIRLADTDLILEVEQDHTHYGDEVKFGGGKVIRDGMGQSQQSRDNGVVDTVITNALILDWWGIVKADIGIKDGKISGIGKAGNPDTQEGVNIIVGASTEAIAGEGSIITAGAIDSHIHFICPQQIETALASGVTTMLGGGTGPATGTNATTCTPGAFHISRMLQSAEGFPVNLGFFGKGNATNKAALEEQVRAGACGLKLHEDWGTTPACIDSCLSVADQLDVQVCIHTDTLNEAGFVEDTIKAIRGRTIHTFHTEGAGGGHAPDIIKICGESNVIPSSTNPTRPFTLNTLEEHLDMLMVCHHLDPKIPEDVAFAESRIRRETIAAEDILHDLGAFSIIASDSQAMGRVGEVISRTFQTAHKMKVQRGALPEDNQRNDNHRLKRYISKVTINPAIAHGISSHV
11	MATOU-v1_66910672	cellular organisms; Bacteria	1.7e-52	1.44e-116	Amidohydro_1,Urease_alpha,Urease_beta	Belongs to the metallo-dependent hydrolases superfamily. Urease alpha subunit family	WAATNSTSMLLLRPTATA*SPASQLKRSMARSVAAA*LRRDPGHVNT*IANWAVIAIWNGCPRNSWSTPTLSMNSNSACVYRRTPRSWEQRLFAWAEPLLAKHCNKAAGGRR*ASNG*AQTNRSRSPGNWWTGSNWGTQASMICMACTNNRSSEL*SGPLQCPFVRTSSRTWLMLRVTIARGLKERCDAEASSRDSSPAMQVHPAEMPVSGSAASGDGPVC*ET*TSPRFHGFGPCRNSLYRNSLCNDHCSQRTMRSDQRRHTEVDQGFPCNSVPRKKTNS*S*PQHCWPNDASSAAFISIILKPWPGSVF*SSRVPVTVKVWRT*CKKAPPGYAVIR*WKGSPNWCKKCRSRLSSRMAPSSSHFTTRSAEHSPMNPLIPGELLCEPGEIELNAGRPTTTISVANSGDRPVQVGSHFHFAEANAALQFDRAAARGQRLDIPAGTAIRFEPGDSRDVTLIPFAGARRVIGFNGCINGPLDA*AMPYRISRQAYAETYGPTTGDRIRLADTDLILEVEKDCTVYGDEVKFGGGKVIRDGMGQSQTARAEGAVDTVITNALILDWWGIIKADVGLRDGRIVGIGKAGNPDTQQGVTIVVGPGTEAIAGEGHILTAGGIDTHIHFICPQQIETALASGVTTLMVRQPAPTPPHAPLEPSTSAGCFRPPRGFP*TWDSSARAMPALPKPSKSRCVPEPAASSCMKTGAPHRPRSMPAFQ*PIGWMCRSASTPTR*T
12	MATOU-v1_66922990	cellular organisms; Bacteria; Cyanobacteria; Oscillatoriophycideae	2e-52	3.15e-130	Amidohydro_1,Urease_alpha,Urease_beta,Urease_gamma	Urease alpha-subunit, N-terminal domain	RRAAK*DQAIALSLSNVITLPPDFAA*ASASALSKKAVTSPLVST**AVAAKSFHPLFIS*TKIALGSLLPDSNPLSALTKDTGLE*F*I*SSPSIQI*PAFFGFLISDPSKASLPVIKYSLPFLICAETVVFKFGAAFFT*FVQKQSCLNSKLLFPESCHQPIHAHQTA*CFYFRSFQDSSMLQYYSQELEAEPPQSRETDIDYLRVQGTYKQLPYLSRTILLF*LK*LQEIL*MWHLLQAQIA*KQLQPLGKLSQNPP*P*YHEE*ELRFGHHQKSF*QNLDKGTTHRMERNRHGQQFGSFEDLILQLPELD*SGLSLSLYLTQHHLVP*VPCHELLIQKEQKLYLLSNLPNWLLCYQLEQQLRYQLH*DCMPMFQ*KQFSFLQSPLVP*SS**QQGNPPSIQFGSGWPSFYW*LVAQTCNLTIQYCNLNLYTFHLLASFSRRS*VREQQHRQQQY*LLGPEFQCEHLHTSKHLLQK*PWRLFCFLHNQQALIQSMLRSQAHPDELTNCSWLKLMKT*TS*F*RS*VIIISEIARRCQC*YN*PSDL*TRSMTNMAH*KNQ*LSSCSHRNKIMHLTN*ICSKLAIHCSR*SLSMHLSPQEKDKLLIVTAALLAERRLNRGVKLNHPEAMAWLSFLVLEGARDGQTVAELMQAGTTWLRRDQVMEGVPELVEEVQIEAVFPDGTKLVTLHDPIR*GFTMAPLTPGELIPEPGELELNAGRPVTTIGVANTGDRPVQVGSHFHFAEANAALQFDRVAACGQRLDIPAGTAIRFEPGDHRDVNLIPFAGHRRVIGFNGRFNGPIDA*FMPYRISRRAYAETYGPTTGDRIRLADTDLILEVEKDYTVYGDEVKFGGGKVIRDGMGQAQTPRSEGAVDTVITNALILDWWGIVKADVGLRDGRIVAIGKAGNPDTQAGVTIVVGPGTEAIAGEGQILTAGGIDSHIHFICPQQIETALAX
13	MATOU-v1_25949804		2.3e-52	0.0	Amidohydro_1,Urease_alpha	Belongs to the metallo-dependent hydrolases superfamily. Urease alpha subunit family	QTGCFAINWNNNCVTRSIRTVCQCSNENSFSFSRALSSLNQVNNSREIPHQSNLDLVGHHFIGDWWPRRVT*PFNIVI*YCNLNLYTFHLLASFSRRS*VREQQHRQRQY*LLGPEFQCEHLHTSKHLLQK*PWRLFCFLHNQQALIQSMLRSQAHPDELTNCSWLKLMKT*TS*F*RS*VIIISEIARRCQC*YN*PSDL*TRSMTNMAH*KNQ*LSSCSHRNKIMHLTN*ICSKLAIHCSR*SLSMHLSPQEKDKLLIVTAALLAERRLNRGVKLNHPEAMAWLSFLVLEGARDGQTVAELMQAGTTWLRRDQVMEGVPELVEEVQIEAVFPDGTKLVTLHDPIR*GFTMAPLTPGELIPEPGELELNAGRPVTTIGVANTGDRPVQVGSHFHFAEANAALQFDRVAACGQRLDIPAGTAIRFEPGDHRDVNLIPFAGHRRVIGFNGRFNGPIDA*FMPYRISRRAYAETYGPTTGDRIRLADTDLILEVEKDYTVYGDEVKFGGGKVIRDGMGQAQTPRSEGAVDTVITNALILDWWGVVKADVGLRDGRIVAIGKAGNPDTQEGVTIVVGPGTEAIAGEGQILTAGGVDSHIHFICPQQIETALASGVTTMLGGGTGPATGTNATTCTPGAFHIGRMLQAAEGLPVNLGFFGKGNASTPEALEEQVRAGACGLKLHEDWGTTPAAIDACLSVADQMDVQVCIHTDTLNEAGFVEDTIAAIKGRTIHTFHTEGAGGGHAPDIIKICGEANVLPSSTNPTRPYTRNTLEEHLDMLMVCHHLDPKIPEDVAFAESRIRRETIAAEDILHDLGAFSIIASDSQAMGRVGEVITRTFQTAHKMKVQRGALPEDSSRNDNHRIKRYIAKVTINPALAHGISSEVGSIERGKLADLVLWKPGFFGIRPELVIKGGSIVWAQMGDANASIPTPGPVHGRPMFGAFGKALAPSCLTFLSAAAMDADIPRQLGLERVCRAVSGTRNVDKSAMKLNSALPNVSVDPQTYEVFADGELLTCEPAEVLPLAQRYLLL*TKHCW*SSTLTGRALD*LRFWAKKEG*TFKLSELIKVSSCLIQANVVTRSP*YLGGQ*ASMKEQNQR*IGYNLNSTG*QTGINNGNL**EYVWELNF*PLLKVAT*NH*RLANRQCQ*KKLASELFTG*KAQKRIIGYANLTTAMWCFTGMAIK*SFQVLQLY*GLPYFALNKYSTSMIMRSAYNAI*RQTSKA*LHGSKRILSL*RLQWEKTEQEGFMKTPDDSVHRX
14	MATOU-v1_25966410		4.6e-52	0.0	Amidohydro_1,Urease_alpha	Belongs to the metallo-dependent hydrolases superfamily. Urease alpha subunit family	INFDPLLGQVSA*MITELHFELTCISTIQGPITFIPLGFRDILVPSNWSNRCFAIPKNLELTAVFGFTNSNSLRDVMIGIHLNRTLRSI*TDANQSATYSR*IFISTSFLNSCFPQVNHVVSRLHRVIGYPIITIFSKECLIKVVGSLCSKAHEVIPSSISTTHKLRSNLTDFLLCNGERHDWIFVRCDACCLELLEQSNI*ITIQSVDDNSTIRELLLNLGNDWSDFRISKRNIIFANRYATQAFDLFLDDGVSSTWIDVI*ANKINFLTIFSRELVKKPIHCWLSLLVGNSSCVENIF*TLLSLVLNGIKEEMILRFIDRKHCLTTGRCPASKDNGDLVGINQLLRQLLRLFSKGWPIRRSIF*NVCDFVAFVVNFNSTSFIDLLNGHLFSFLQSGLRDCHRSTQ*VKDPDLDFTIKITAGAVTATTTSCDGQTQRRCGHAGKETLGQ**THEYQNK*IDVSTPEHERYRSRERSSCINKNNLLISRPNTHQFGICRNTNASTRSSPSPVRRFVKHQGLSRRILNVSRSITPKSAPTRGARSILLITNKSDRVIPGPPLRGILSPAATSIT*MQRSTNSGLKLAARLSPPLSTITRSSPGN*RSSSATAARLMEQSSRIAV*GHPPVSTPRMRSGSNTPERVRNWASSCV*MSLVTTANCRRSRNVLQSASTSAVLPEPTGPAMPSLSLLLISSGTNVNTTQHEPTGRALHRHHQTKASADLDPLKHSPDHESSATVVVGSVEPWWDQAAPSELPH*ADSQPSHRDNPPPSPTQKSSTTSKPKPRMQAKPRPPAEAMPEAMDVQDRPSTPAKNRPSALAENAPQPTPSKPAASHPEKSSRRASLTLRPPSLETEHAMALTPQPPTSVHPSEAPLQSSAEVRIHRSERHFGSKPQAPRNN*TRQRARQDSPIAARQAKS*VLMSVVCTAFWPEWTTTPCQLQFTAVEHGGKDGVVEQQQLMLMQLKSHVAVT*VIGSLKQCQRRCRLHSQQLLWSSCHQHMHLPMGIREAITRRQGSLARQLQQHVSTTGRATTSTQHRALIRTQRQLHDSEGGVRQWLLRQEAMVQHDQTNIQGFRQPTRSRSKDCPNSTPSFGSACYRAEQSWRRACIHAST*PMARHLQPAVFCRQQRQSASRGLHRPLEIDARRTG*ERALRAAIASHRGRPRGWRPIEHQPRLKTKQSLSAHKCGRAKGLWVSGPKPAPSPGGLGPPTGLSRA*CWG*SGVASPGACSLCRCSV*TKPQRHIADGWIISQR*NCASRTHRRKRNIGPRMLEIRHSNPTPNI*GKALGAG*SARNQRRSSEVNPWTQSTTRLRDLGLGSPLPSTNRLGQHPPRGRSAGSKRTRRNHALRLTPPGTDRPLQRRLKP*CPFLVQQDLGSHPSSKRPGTSSDSQGLALTRRSIGGLSVQSEHSTGPGRWTLERVQGHHAPQSPGKRQAADRHGCALGRTSTPAWSQAQPP*SRGMAQLLGFRRRTRWKKRGRPHAGRQHLAKPRPGDGGHSRVGR*SPNRGCVSRRDQARNPA*PHSLRLLLMAPLIPGELIPEPGDLELNADREVTTLSVANSGDRPVQVGSHFHFQEANAALVFDREAARGQRLDIPAGTAIRFEPGDNRDVNLIPFSGARRVVGFNGNINGPLDA*FMPYRISRQAYAETYGPTTGDRIRLADTELILEVEKDFTTYGDEVKFGGGKVIRDGMGQSQTSRAGGAVDTVITNALILDWWGIVKADIGLKDGRIVGIGKAGNPDIQEGVTIVIGPGTEAIAGEGHILTAGGIDTHIHFICPQQIETALASGVTTLMGGGTGPATGTNATTCTPGAFHISRMLQAAEGLPVNLGFFGKGNASTPEALEEQVRAGACGLKLHEDWGTTPAAIDACLSVADQMDVQVCIHTDTLNEAGFVEDTIAAIKGRTIHTFHTEGAGGGHAPDIIKICGEANVLPSSTNPTRPYTRNTLEEHLDMLMVCHHLDPKIPEDVAFAESRIRRETIAAEDILHDLGAFSIIASDSQAMGRVGEVITRTFQTAHKMKVQRGALPEDSSRNDNHRLKRYIAKVTINPAIAHGISSQVGSVETGKLADLVLWKPGFFGIRPQLVVKGGSIVWAQMGDANASIPTPGPVHGRPMFAAFGKALAPSCLTFMSDAAMNDNIQSKLGLERTCIAVENTRNVGKSALKLNSALPNMSVDPQTYEVFADGELLTCEPAEVLPLAQRYLLL*TQPPQPCWWCSTSIEKALISLRKSHWSKG*AFTRFALIRGSLSPTPSALKTQSLFYSEDR*VSETDIKSRWLGCNRSWTGSLVGINTTIPCWESALALNFWRSLLVAGCNHCRWDYHLNP*KRLATDPFIGSRSQVANHS*RDYNPVK*CCIGMVIASSFLQQQPCWAHHFIAQNKRSELPNMRLACNVTLN*AGPISSAGFKRTMKLS*AP*GRMGPSD*DKTMRDSVNQCNNKDEF*SEIP*DSFLHAQPNHKQAKWANNEVTLTRASS*S*HHLQMAQANHA*A*KRSIRVQFIQTIDQKPRTKVSSTAAI*KSVANNTCQGGLKAIG*E**TTIHAMFKEYQPSHGYDEYFCKKQAAPRADLEPLLNSLGQIGMAELQHNHACASNLLRRLGATFRINGSGAHADERILPFDPLPRLIHKREWVILEEGLLQRLDAIDHFLADIYGPQNILNDNVIPREDVESSQGWRPEMQGISLPLGRWCHISGLDLIRDGDGNWRVLEDNLRCPSGVAYFLENRRVMKRLFPSLFEGRQIQAIDDYPSHLLRTLQDLAPWSETPRVALLTPGVFNSAYFEHSYLAQQMGITLVEGRDLICENEHVWMRSTAGLQRX
15	MATOU-v1_31027094		7.1e-52	3.76e-108	Amidohydro_1,Urease_alpha,Urease_beta	Belongs to the metallo-dependent hydrolases superfamily. Urease alpha subunit family	KIPRQAYADMFGPTVGDKVRLADTDLWIEVEKDFTTYGEEVKFGGGKVIRDGMGQGQLCAADVVDTLITNALILDHWGIVKADVGLKDGRIAAIGKAGNPDIQPDVTIAIGAATEVIAGEAMILTAGGIDSHIHFICPQQIEEALMSGVTTMIGGGTGPATGTNA
16	MATOU-v1_25949805		7.1e-52	0.0	Amidohydro_1,Urease_alpha,Urease_beta,Urease_gamma	belongs to the metallo- dependent hydrolases superfamily. Urease alpha subunit family	QRSPMQGNGPAN*VETPATPMVQPRLPQ*SKPKE*AEASGVVETLQTLV*ASTMRPFCGKRPAGRNCKNTTSRQIPRPEPCLWWQKRSRFQPAAAASPAKL*ATDQLQLNPLTSRSRMTPERCRADFRHHPAQQP*STQRCKNHQRWDLRTPEETPPRQPHRPSQNQYRR*AHQPSR*GCQGNHSSNGSG*PHECASPRRFD*GTR*HRPPPK*SSR*SPGVALGT*YPSTQYHRASTSVPSHRRCETWHGQCG*SATQAPQPKGLRQGPTPPK*WRD*CVPEGRRKGDGAEPMADQIRAPKPKSVQLRGLAEHSAQTAAKSNSHPMSPTTFPTDSRKDVE*QCVQAESQQLH*RQTLKELPLRHKGYK*VEKREA*TPFAPHKWCKHRASSTHHGQD*SHPSNQKQWLIQERPSSALSRLRHH*KGFLAAVARAEFKDKKDNKRRSSLPNSSLESQVNQDV*DSDIKACTCHLLRHQSSHKRSLWNQGEFGSKPVVRSDHWLIRECRTDHQP*FGRSGQFVTSDGLASLPQGPEVHRR*CPQELHALCCHRRSWPSRQLLSTGKPCCRQIPVDLRPDDQRHTSP*SLQRTSWMRACRSTSCSSKRRNGLQGTQLQSC*FLLQRWSNSSRSSHWLV*CRHPESA*RKQRFGRHSAC**SRHHQEVPS*FWR*LEQLRCCRVAGSPHQQRCRQVVQLGI**SCSRCAGTRSRNQPRRRACQRQATSHT*IWLPAPTAGSELRPYRRCCWNTPEPRTESGNRGKRPSTHKPEALLSG*LKSNHRRQQELRPGRSASWTFQQTWANRRRHLRRCIRSCISCHRLQHHQRH*FRRSPFFPCPPRWTRKSPWCL*ANARCQQ*PCRRTQRSRLSCRPHRRQLRPDQAKRRPCQQKDA*REKCSFSPKHGKLACWRSQEGTDQQHLSFVSNRTKSMGHSKNISYLVAVATQTPQLGPNQHHF*GW*NTKGAHLACAWCHVPSQINQHPPKALNQSC*SPRDPNA*SQALPFEESCHLQQRQSRRYKGRLIRD*NWPQDCLRHFQQELNQGQETLPPSRPPLHG*SNSPLGSLYGDIHPFQRRESALAPELQPSSKTGHLPGCRCRWSQQLTRGGRGADGIEPPPRPFCQNQPVQQPPNAACSPSASKQTRIQLSMGQLYERGTDPRAPHLLRIHIS*LQRLLFDQREKSLLQHLRTGWAQGHKPHRSTELIGNPSIEIPLEHVEYWNRHRRSSPSPGRWPVQAHRLRQRVTKVIEQLH*GMAHLALLSPQLRCLPRSQKPTIQVLDPMSPLNVTPMHPNLELLAELG*CRHLETKGAAGELSRQPILHCMFIVQTIGLHENL*PFGITKSTHWQRWTYQLQQRQ*RHGEEWRWEWSA*APPSGRKGRRHGITTNPRPFNIAAKTESSKSSSSWS*SSKATWRLPR**AAASKSNDVGA*T*SRSSKAASTSTRTEASALQS*SPGSSGPCRGNCSNTSRPHAVDRRPRSTVRCSAVSGRNKSTFCRSKTGKRWSSTVTASLTEPPQPQTSLPKSLH*ISYERLQSCKQAVERREMQRLNPWHGTCRLQFSADADTTHHQGGCTAPFKLMRAERGADGRCELPLLHSAGGLVGGDQLSVDLELEGNSRALVTSVAAQKVYGSIGRSRLHPTGAWANQAVHCRLGPNSDLEWLPQELVVYADALVEQTLDVQLADDASFLSAEIVRLGRTAAGEDLGQGCWRSAVSLCRIGENGPRWEQVDRLELSRAALQHRHGLNGDAVFGTLIWAAPAPIANATLKTLLANARDDRAGLEGQMQCSGLEQGLIARYVGPSSRDARFWFSRIWARTRAHRQLSKPQIPRVWPLQEQPLRQQVFTENIASLNATTH*N*LQSPMHLSPQEKDKLLIVTAALLAERRLNRGVKLNYPEAMAWLSFLVLEGARDGQTVAELMQEGTTWLRRDQVMEGVPELVEEVQIEAVFPDGTKLVTLHDPIR*DFTMAPLTPGELIPEPGELELNAGRPVTTISVANGGDRPVQVGSHFHFAEANAALQFDRDAARGQRLDIPAGTAIRFEPGDHRDVNLIPFAGHRRVIGFNGRINGPIDA*FMPYRISRRAYAETYGPTTGDRIRLADTDLILEVEKDYTVYGDEVKFGGGKVIRDGMGQAQTPRSEGAVDTVITNALILDWWGVVKADVGLRDGRIVAIGKAGNPDTQEGVTIVVGPGTEAIAGEGQILTAGGVDSHIHFICPQQIETALASGVTTMLGGGTGPATGTNATTCTPGAFHIGRMLQAAEGLPVNLGFFGKGNASTPEALEEQVRAGACGLKLHEDWGTTPAAIDACLSVADQMDVQVCIHTDTLNEAGFVEDTIAAIKGRTIHTFHTEGAGGGHAPDIIKICGEANVLPSSTNPTRPYTRNTLEEHLDMLMVCHHLDPKIPEDVAFAESRIRRETIAAEDILHDLGAFSIIASDSQAMGRVGEVITRTFQTAHKMKVQRGALPEDSSRNDNHRIKRYIAKVTINPALAHGISSEVGSIETGKLADLVLWKPGFFGIRPELVIKGGSIVWAQMGDANASIPTPGPVHGRPMFGAFGKALAPSCLTFLSAAAMDADIPKHLGLERMCRAVSDTRSVGKSALKLNSALPNVSVDPQTYEVFADGELLTCEPAEVLPLAQRYLLL*RRRCLCSSTSSGKGQISLQI*PSKEE*PFKFFGSIRARIYLTPTDATTPSPWCWADPWGSTIDRPQEWNGSKGSWSG*RSGINNADRCLAFVLGHSSWRLRQAVPLVRCTWASRRCHSKKWASATLIGGFLLKPNLG*RCAAPAIWPCIGMAIASIYPPQPHCWDRAWLVQSRFFASNNMPLAFNVTGK*AWATWNAGSKRIMILLSMPLENTVRACSATMQTALE*KSNNSASYSLRMLSINSAWQRKS*ATSQLSSGRFKPLLDAQPIKLK*CHLSFRQLEGAAQRHATPAEWRLWSSPASRQGYDHCYRHETHGSKMLPVHEPLD*EQLIHPNQRWTDEMFQGGYEGCHLLQQDERYEKAHPNR
17	MATOU-v1_66907652		7.4e-52	0.0	Amidohydro_1,Urease_alpha	Belongs to the metallo-dependent hydrolases superfamily. Urease alpha subunit family	QRWIGTPLGICGSTGTRLRQPQQPAWPERCSGVRNPGLGSAHAAQPRTAERSAPKNTSRSGGTGRNDALQQPRPGAGRPLRRHLQPRCPLLVQSGLGPDPVAALPLQASTSQGLAPAGRTIRRTNVHHEPKSSRIGDTLKRTAAPHASQRRHTEADCSAPCISVPRKRTSS*S*PPHCSRNDD*TEVCSSITPNRWPG*ASWCWREPATARPWLS*CRKAPPGCNAIK*WKAFRSW*MRCRSKRSFPTAPSS*PCTTPSAEAKPMAPLIPGELMPEPGTIELNAGRPVTTIRVANGGDRPVQVGSHFHFAEANAALQFDRVAARGQRLDIPAGTAIRFEPGDSRDVNLIPFAGARRVVGFNGQINGPLDA*FMPYRISRQTYAETYGPTTGDRIRLADTELILEVERDYTVYGDEVKFGGGKVIRDGMGQSQTTRAAGAVDTVITNALILDWWGIVKADVGLKDGRIVGVGKAGNPDTQEGVTIVVGPGTEAIAAEGHILTAGGIDTHIHFICPQQIETALASGITTMMGGGTGPATGTNATTCTPGAFHIGRMLQAAEGLPVNLGFFGKGNASTPEALEEQVHAGACGLKLHEDWGTTPTAIDACLSVADRMDVQVCIHSDTLNEAGFVEDTIAAIKGRTIHTFHTEGAGGGHAPDIIKICGEANVLPSSTNPTRPYTRNTLEEHLDMLMVCHHLDPKIPEDVAFAESRIRRETIAAEDILHDLGAFSIIASDSQAMGRVGEVITRTFQTAHKMKVQRGALPEDSSRNDNHRLKRYIAKVTINPALAHGISSEVGSIETGKLADLVLWKPGFFGIRPELVVKGGSIVWAQMGDANASIPTPGPVHGRPMFGAFGKALAPSCITFVSEAAMDADIQQRLGLERPCMAVKDTRSVGKNALKLNSALPSVSVDPQTYEVFADGELLTCEPAEVLPLAQRYLLL*PQPCWWCSTSTMKARTSWVGWPSNVVFDCA*SGQTAANHCHRLTNAQTPSPWCSADRWASMSATRMGWPGCSGSWTGWSPGIRHADR*SVSVLARSFWRWRRVEPWRRCGWENQRNH*KRLALEPSTGE*AQPKSPWCKVSRTAPWRCTGMVTGSACLRRQPCSPHRCNALNRCSESTDMPSACSAILKSRDPAWNAGSRRITLMC*MLWATRALSNCATTGPCWAAVCNAMANNCSPWR*TKWNPLRMSKETGQDSMKKKIKSKSFPNL*RPERPITSACANN*AVAVAT*RSLRYQAERNPTQAMERGPEPA*LNTP*RHFSTAVTPTHRAQAATRSRWYSSPTAVRPTKPARLRPTQVWSNSRIAESATAVEPKLSS*R*GQPTNTKPAELSTTIRWLVDLFTKQIERGLIQLIPSVFMVCSGYKPTFRKLNGMRCSIARLLLKIPA*LLWWLMLDKPGSTSTGYVQFSLEK*TNTTNNRLRIVSSRLKNGLNTME*GFR*RSEGCFHQRWDAGTVVNTEFALQGYPWLTQGLVQHHRSIGIGNGAMKGAGGNPKDVPTAVQTNNVKWLLPGQVHEVEGAASADRQQIVLLMGMQIKLPGIG**VIRGAHRWPGMDHKIPRIRRINGDVKKTNRWGVAKALIREQFEHARRAGSGPEFWKGCTDVEP*KQSRRQRFSHPDRPSLHGRSEEGDDGVPRCSGRCDPARDQRSAAATLRCCPEPA*GRHLQRRTGM*KPDHRP*SADGCSRHRTAH*SRQ*HRGRRGHR*SASDWPSHRNHGPRAEGANGPGSAEPSQRLAAHDPEPNHSGCPHPCIRSTAVPARSTAPAPPTAATQCRFPLS**RH*A*SPPARQQNPPTSLTSLHRSPAAPAARPRTSRSPAACPPRSPAIRAATDPSTASRLIVIRFRPAALRSLARLGVNSTPLVVRAIWRNPFRGSPGVERPRLTASNSGRRR*LRRGSPPVSRNVCAPRVAATRMSRSC*SRVINPGGSTASGRQ*EQSRLQRAVRESRNTPRAAIRAIQIAASGQREPQHPQCSGPLINNRCRGDHEDNAARSSGRLALTMAAAGS*TG*CGTRLSQSSQRYLPARSCSX
18	MATOU-v1_31211727		2.7e-51	1.62e-178	Amidohydro_1,Urease_alpha	Belongs to the metallo-dependent hydrolases superfamily. Urease alpha subunit family	*AVMAAKAHITAGSSSNLASNAGRNTSSAGALTSPLRSITPSRMPSSNKASTITTRAGHHNQLAMTGARGVSCSSTARVMPCTEGLRTR*ATRLRPEIRTPLIKGGPTVQVMRLPTMS*MTAKARPAGGNRASTTGTPK*PVFPVTAPRRVTPQGNQRRHSGHNSSSRLPPIKPKVSRAAPSTSQCTPERSTNPAMLKGTPKRTKGGAKRTGHNGRCQPKSRPKPRQGNSSSISCSTGPWQKGSAQTFTAHASLPACQKQPLCDASLSPGERQTVGGDRRPAR*ATLAAGPEVEPSRSGGLPQPANPGRGP*RHNRGGTHAGGQHLAQP*SSDGRRG*TGQ*GSDGSHLPRRHQARHPAPTDPLNHGSNDSRRIASRTRRAGAQRRPARDHRAGGQHR*SPGAGGIPLPLCGGQRSPALRSRGGPRPTARHRRWNGDPL*AW**TPSATRPLQRRPPRRGV*RPDQRRPLMPYRIDRRTYAETYGPTTGDRVRLADTELILEVEKDYTVYGDEVKFGGGKVIRDGMGQGQTSRAAGAVDTVITNALILDWWGIVKADVGLKDGRICAIGKAGNPDISDGVTIPIGPGTEAIAGEGHILTAGGIDTHIHFICPQQIETAIASGVTTLLGGGTGPATGTTNATTCTPGAFHISRMLQAADGLPVNLGFFGKGNASTPEALDEQVRAGACGLKLHEDWGTTPAAIDCCLSVADRFDVQVCIHTDTLNEAGFVEDTIAAX
19	MATOU-v1_88722930	cellular organisms; Eukaryota; Stramenopiles; Pelagophyceae; Pelagomonadales; Pelagomonas	6.7e-51	6.45e-117	Amidohydro_1,Urease_alpha,Urease_beta,Urease_gamma	urease activity	GNLLTNGEASDERKAETLQRVVDRGFGHKEEEGKTGVALQIPRAHYAELFGPTTGDVVSLGDTSLKLKVEKDYTSYGDECKFGGGKTLREGMGQQTGECKFGGGKTLREGMGQQTGCSADEALDTVITNALIVDAVQGIVKADVGLKGNRIVGIGKAGNPDTMANVTPGMTVGVTTEAIAGEKLILTAGGVDTHIHFICPQQCEDAIASGLTTMYGGGTGPASGTCATTCTPAPSEVEMMLKATDSFPX
20	MATOU-v1_48292477	cellular organisms; Bacteria; Actinobacteria; Actinobacteria; Actinomycetales	6.8e-51	1.32e-81	Amidohydro_1,Urease_alpha	Urease alpha-subunit, N-terminal domain	LRPRGSCGMSTRHSLGDLGAFRARGLQACGSGEPARESACGRHPHPTRGRRSLMVRIDRERYAAIYGPTAGDQVRLGDTDLWIEIERDLTAGGEEAVFGGGKSIRESMAQSTVSRADGALDTVITNAIILDWWGIVRADVGIRDGRIVGVGRAGNPDIADGVDPRLIIGPSTDVISGEGKILTAGAIDSHV
21	MATOU-v1_21770649		7.2e-51	7.28e-317	Amidohydro_1,Urease_alpha	Belongs to the metallo-dependent hydrolases superfamily. Urease alpha subunit family	LAAKYPCRDEVIGWTQTRLPDGSATRP**NYTI*RSTINDTRRTDCGRRPHYYQ*KSENL*YRSY*RWRPTNSGRIAFSFF*S*FRANF*S*VSLWNAIGYSLGCSSSV*TRRQ*NCNLG*VKG*RYCLRLK**S*RTIEPK*E**IMRISKKAYADIYGPTVGDKVRLADTELVVEVEKDYTVYGEESKFGGGKTLRDGMGQAPDATRANGAVDLVITNALILDHWGIVKADIGIRDGQIVGIGKSGNPNIMDGVDIVVGASTEVLAGEGMITTAGGIDAHIHFICPQQIDEAISSGITTMIGGGTGPATGTNATTCTPGAWNISRMLEAVEGFPINFGFLGKGNSSMPEALNEQIEAGAIGLKLHEDWGTTPATIDCCLSVAENFDVQVAIHTDTLNESGFVEDSISAFKGRTIHTYHTEGAGGGHAPDIIKVCGESNVLPSSTNPTRPFTINTIDEHLDMLMVCHHLDASIPEDLAFAESRIRSETIAAEDILHDLGALSMIASDSQAMGRVGEVISRTWQTAHKMKVQRGSLSEEIGHNDNFRAKRYVAKYTINPAIAHGISNHVGSVEVGKMADLVIWQPAFFGVKPQLIIKGGFIVWAAMGDANASIPTPQPVLGRPMFGAFGRTPYTCSASFLSLAGVENNISDHLKLQKRILPVSNCRNINKESMIHNAYTPQVTVNPETYEVRADGEHLVCAPA
22	MATOU-v1_62583990	cellular organisms; Eukaryota	3.2e-50	7.51e-90	Amidohydro_1,Urease_alpha,Urease_beta,Urease_gamma	belongs to the metallo- dependent hydrolases superfamily. Urease alpha subunit family	KHKAEDALPKKRKSDDKNGPATMERAAYSAMFGPTTGDLVHLGDTGLMIEVERDFTVYGDECKFGGGKTLRDGMGQAAGSHSIGCLDCVITNVLVVDYTGIYKCDVGIKDGKIAGMGKAGNPDVMDGVSPGMVVGPGTEAIAGEGSILTAGGLDTHIHFICPQQCNDAIASGITTMYGGGSGPATGTNATTCTDGPFYIKKMLQATDNIPLNFG
23	MATOU-v1_66287463	cellular organisms; Eukaryota	3.6e-50	2.52e-48	Amidohydro_1,Urease_alpha,Urease_beta,Urease_gamma	belongs to the metallo- dependent hydrolases superfamily. Urease alpha subunit family	RGEDRLSRGYCGSPCGAWGQWPHRRPGRRAGNPCACRKAGPGARRGGTSLPRSTYAAMYGPTVGDRLRLGDTCLCVEVEQDFTSYGDECCFGGGKVLREGMGQATGVPPGEALDLVITNAVVIDWTGIYKADVGITDGVISGIGKAGNPDTMEGVTPGMAVGVSTEVX
24	MATOU-v1_58858825	cellular organisms; Eukaryota; Opisthokonta; Fungi; Dikarya; Ascomycota; saccharomyceta; Pezizomycotina; leotiomyceta	4e-50	0.0	Amidohydro_1,Urease_alpha,Urease_beta,Urease_gamma	belongs to the metallo- dependent hydrolases superfamily. Urease alpha subunit family	LVRDGNHTCADLMAMGKQLLGRRHVLPAVVSTLHTVQIEGTFKTGTYLVTVDHPISSDDGDLEKALYGSFLPVPSKDAFPLADASEYEDKKMPGAVIPVKQGKIVLSEGRKRIKLKVTSKGDRPIQIGSHYHFIETNPALEFDRARAYGYHLDVAAGTSVRFEPGDTKTVTLVEIAGNKVIHGGNNLATGPVDLSRVDEIISKLQAGGFAHKPEPDGDMGFIDAASLTRADYIGMFGPTTGDMVRLGSTDLWIKVERDMTVYGDECKFGGGKTLREGMGQASGRHDVEVLDTVITNALIVDWTGIYKADIGIKNGVIAGIGKAGNPDVMDGVHKDMVVGNGTDVVAGEGLIVTAGGIDSHIHLICPQQVYEAISAGITTFLGGGTGPSAGTSATTCTPGKTLMKQMLQAVDSLPINYGITGKGNDSDPVALRESCEAGACGLKLHEDWGTTPAAIDTCLSVCDEYDVQCLIHTDTLNESGFVESSIAAFKGRTIHTYHTEGAGGGHAPDIIKVVEHENVLPSSTNPTRPYTRDTLDEHLDMLMVCHHLSKNIPEDVAFAESRIRAETIAAEDVLHDLGAISMMSSDSQAMGRCGEVIMRTWNTAHKNKQQRGFLPEDEGTGVDNFRVKRYVSKYTVNPAIAQGMGHLIGSVEVGKVADLCLWKPAMFGTKPQLVIKSGFIAQAMMGDPNASIPTVEPIVSRPMFAAMVPKTSITFVSAKSIESGVIDGYGLNKRVEAVKGCRSVGKKDMKFNDVMPKMKVDPERYTVEADGQICKAEPATEVGLGQAYYVF*LGDYLVY*EGPKMAMTVIEIHDQIIRDPG*NLAEEPGLGKEILVQVKAKISRMKYWIRASKRRGKFGSISTWIHTSDRMAQPKER*CEILGHCSQRHLREIDVQRGGYDGQQGSEHLAALFS*VLLHGGVRYTRLRYTEILMYIFKQRSMMDVRILHPHSSMSLVPEPHAPGTCGFYVAKQIX
25	MATOU-v1_66923498	cellular organisms; Bacteria; Proteobacteria; Alphaproteobacteria; Rhodospirillales; Rhodospirillaceae; Tistrella; Tistrella mobilis; Tistrella mobilis KA081020-065	4.1e-50	2.6e-170	Amidohydro_1,Urease_alpha	Belongs to the metallo-dependent hydrolases superfamily. Urease alpha subunit family	GACGSTSPPARPSGSNPARPAACAWSRIRATGWCMASTARCRAHSAPRRPRAGRVEPMACEIDRVSYAATYGPTVGDRVRLADTELVIEVEEDRTIYGEEVKFGGGKVIRDGMGQSQRTRADGAADTVITNALILDHTGIIKADVALRSGRIAAIGKAGNPDIQPGVDIVIGPGTEIIAGEGRILTAGGIDAHIHFIAPQQAIDAIASGVTTMIGGGTGPAEGTFATTVTPGPWHMMRMIQAAADLPVNVGFLGKGNASRPESLMEQIEGGACGLKLHEDWGTTPKAIDTCLTVADLMDVQVAIHTDTLNESGFVERX
26	MATOU-v1_48237152		4.4e-50	2.06e-139	Amidohydro_1,Urease_alpha,Urease_beta	nitrogen cycle metabolic process	RASPWATWNRNPRWKALRRWATLPRRSWISAKNTAWRWSPMV*NSIPTPPWPPLRAGSGGARRWPSCWPKIPN*CCSTSRRTTSISKRSHGWRNSLPRPVRAMC*SPTTGRFSAA*PARPCGSTGGRYGGRRPGSRRSKHGAIRSGPTRTTPAIRWTARSRPKPAGPSKASLPGASAIRAVCGRCRICGPSGLR*SGGRARRIWRWRRGKPRASWWLRRPRSANATAIRSFCATSRSRCCAATGWPLSGRTAQVKRHC*KC*PARSSLTAAASGAAPIWNLRCSIRPARSSTLMRRCGKT*PAIP*CAFRGRLIRSWCAAPRAMWWAI*RISCLTNGRPARRCGRCRGAKRRGCCWPG*WRSPRTCWCWMSRPTIWTSKRWICCRICWVIMTAPCCW*ATTAISSTGWRRPPWRWRAMAKRRSMRAGGAIIAASAPKAGRSPRPRPSLRQPPGNPQNPVRRHRNPPKPRWPPRRRG*ALPKSTGWKNCPA*SSGLAPKSPNWSS*WPIRSCFRANPSNSARRPRR*ARGRPPWPKPKTNGWSWKSARLADPAGGVSGPVCSGAEYSLKSLACRGI*G*QVGGPCPRMRG*ATQYRRA*TACNDCSTQQDCGSVATVSNRFQKPITSARNHPKPLETRKFSPVCVRSNELSPSREVQSRNSRTRSALRRRCSG*DS*SWRPVAQQNPPECGSQR*ETDMKKLAILALGTTVLATPVLAGNLQPVVVEPAPAAPAIIAPVTGDWTGGYVGGQLGYGDLNSDDFDDEDTDGGIYGLQAGYDYDFGQFVLGGELAVDGTSIESDSGAEIDSITRLGARAGADLGQTLVYGALGAAQASTDFGTDTGYYFGGGVEYMVTDSVSVGGEVLSHRFDDFDDTGADFDATTAAAKVNFRF*SLQIYGRERAVLRGRPFSYAVGIAARECRRRSA*QRQSKTAASVNARKCARRAALKRSVSAANSTTEGT*SALPQGSNRPADRRHPRCSRLPPRSRIRPRRGTAAHCAGGPYWCGSRGPARYRETRGMSCPRGRYRCPSARRNPDRRCCSRPAAEARRARGANSGPYRHLAPRTVKLRLTPLCQPGGHVAERRECGRETVIGHGQRDTDLPGGGAAKTGAGHYRDSMPVQQQIRERRAIEPGRAHIQHHIHRSRGRHRRQRLLPGQHLHRQIPTPAKRGSDLRRQPVTLFQRKQRRILNEPRHAIGGVERQ*NQPRDGGFRRDDPADAAAGHGIDLGHGADDHRALHHAGQGAGRQVLPLPDLRVIDLIRDHGQVVTFGGGGECLAGGAAVNRAGGVVGRVHQQRSRARGGGVQIGGCGLEPGFGARFDRHRHAARGPDRARIGGVIGLDMQGAVAGVERGHMCGKQRRLPARGDDHLVGYRRHAGAGLGAGGNGGAQGRDAGHIGVAGVAPSGGAGHRVQNRGIGAGVRLTDGQFRHRLPRAHHRPRAVEQIPAVTIGAEGRDPLAETHGAGSVSGCRGQPRACVGRCQRGLAVRRRGSAAAGGAGCGAGGSGACARAAQVRGEKRPILGQIAETKRGNAGLTGMGVCTPWPLRPISGPDQPEDQMPAKISRATYADMYGPTTGDKLRLADTDLIIEVERDLTTYGEEVKFGGGKVIRDGMGQSQVTRAEGAADTVITNALIVDATGIYKADVALRDGCIAGIGKAGNPDTQPGVDIVIGPGTEVIAGEGRILTAGGFDSHIHFICPQQVDDALHSGVTTMLGGGTGPAHGTLATTCTPGPWHIGRMLQALDGLPMNFGLSGKGNASRPDALVEMVDAGACALKLHEDWGTTPGTIDCCLSVADDMDVQVMIHTDTLNESGFVENTVAAMKGRTIHAFHTEGAGGGHAPDIIKVVGENHVLPSSTNPTRPYTKNTLEEHLDMLMVCHHLDKAIPEDVAFAESRIRKETIAAEDILHDMGA
27	MATOU-v1_58878506		6e-50	0.0	Amidohydro_1,Urease_alpha	Urease alpha-subunit, N-terminal domain	Y*TC*LISPLPLTSYKAG*LTR*LTKGVPMSLNIPRQTYADLYGPTVGDKVRLADTELFIEVENDHTAYGDESKFGGGKTLRDGMGQMPGVTRDQGTLDLVLTNALILDYWGVVKADIGVRNGKFVGIGKAGNPNLMEGVSQDMIVGTGTEVIAAEGMIVTPGGLDVHIHFICPQQVNEALSSGITTMIGGGTGPATGTNATTCTPGVWNIERMLESAEGFPINLGFLGKGNSSLPESLREQIEAGALGLKLHEDWGTTPAAIDCSLSVADEYDVQVAIHTDTLNEAGFVEDSIAAFKGRTIHTYHTEGAGGGHAPDIIKVCGERNVLASSTNPTRPFTVNTIDEHLDMLMVCHHLDSSIPEDLAFAESRIRPETIAAEDILHDLGAFSMMASDSQAMGRVGEVILRTWQTAHKMKVQRGRLSEEAGDNDNARLKRYIAKYTINPAIAHGISDHIGSIEVGKMADLVVWDPAFFGVKPQLVLKGGFLVWAAMGDANASIPTPQPVLGRPMFGAFGRVPYTASCTFVSQSALEREVGSRLGLQKPTVAVKNCRDLDKSSMIHNNYLPQIKVNPETYEVLADGELLTCEPAEVLPMAQRYFLF*KKAKRQYMKARNRC*ILWFTDDCRRKDYHNTARSILFRA*FITT*LGSTSKMPSKIENGGRPGSRIGTSYGHSSITGRRVVSR*RG*NRHRRR**EGHCHASPNPQRVWSGLPPNRESPPSHWV
28	MATOU-v1_70931253	cellular organisms; Eukaryota; Opisthokonta; Fungi; Dikarya; Ascomycota; saccharomyceta; Pezizomycotina; leotiomyceta; sordariomyceta; Sordariomycetes	6.2e-50	0.0	Amidohydro_1,Urease_alpha,Urease_beta,Urease_gamma	belongs to the metallo- dependent hydrolases superfamily. Urease alpha subunit family	GAVGAEEACKGGEVESFGGLRESSLSPTLSNGGSNAEGFGCIGRNM*RRTACSIGADDIVCDC*ALIANNLQELIRDGAHTVSDLMSIGSTMLGRRHVLPSVPSTLTEIMVEGTFPTGTYLVTVHHPISTDDGDLNKALYGSFLPVMEREREVEVFALPREEEYEGLRMPGAVVVVKGAGKVKLNEGRRRIRLSVKSKGDRPIQIGSHYHFIETNPQLEFDRAKAYGYRLDIAAGTSVRFEPGDTKTVTLVEIGGNKIIRGGNHLATGEVDPSRIDDIVTKLQQGGFAHAPEPAGDAAHISEFEMDRAAYATMFGPTVGDKVRLGFTDLWIKVEKDLTSYGDECKFGGGKTLREGMGQATGVSDEVSLDLVIVNALIVDWTGIYKADIGVKNGYIVGIGKAGNPDVMEGISPPNMIVGSCTDVIAGEGKIITAGGFDSHIHFICPQQVNEAIASGITTMLGGGTGPSAGTSATTCTPGKNYMRQMLQACDTLSVNFGITGKGNDSSPMALREQVIAGACGLKLHEDWGTTPSAIDSCLTVCDELDVQCLIHTDTLNESGFVESTIAAIKDRTIHTYHTEGAGGGHAPDIISVVEHANVLPSSTNPTRPFTRNTLDEHLDMLMVCHHLSKNIPEDVAFAESRIRAETIAAEDVLHDLGAISMMSSDSQAMGRCGEVILRTWNTAHKNKVQRGFLPEDEGTDADNFRVKRYVSKYTINPAIAQGMGHVIGSVEVGKLADLVVWDPAWFGTKPMTVVKSGLIAYAQMGDPNASIPTVQPIIARPMFAPLVPSTSILFVSASSISSGNIASYKLKKRIEAVKNCRSIGKADMKFNDVRPKMKVDPESYRVEADGVHMTAEPAVTLPLTQVAFVY*VIEF*GGMVLERRGRGKEEGAGGVLIFA*QAKQKHLSQVMTRKHSQITTLLFTIX
29	MATOU-v1_58856216	cellular organisms; Eukaryota; Opisthokonta; Fungi; Dikarya; Ascomycota; saccharomyceta; Pezizomycotina; leotiomyceta; sordariomyceta; Sordariomycetes	1.5e-49	0.0	Amidohydro_1,Urease_alpha,Urease_beta,Urease_gamma	belongs to the metallo- dependent hydrolases superfamily. Urease alpha subunit family	PSATHVRTKNRFNMYLIPKELDKLAISQLGFLAQRRLARGVKLNHTEATALIANNLQELIRDGNHTVADLMTLGSTMLGRRHVLPSVCATLHEIQVEGNFPSGTYLVTVHNPISSDSGDLARALYGSFLPIPSNDMFPMAPSEEYEHARQPGAVVCVKGKVAINEGRRRIKLRVTSKGDRPIQVGSHYHFIETNPQLEFDRGKAYGFRLDIPAGTSVRFEPGDTKTVTLVEIGGNKVIRGGNSLATGGVELWRVDEIVEKLQQAGFAHAHDPTAEASLLDPYTMDRAAYKTMFGPTTGDIVRLGATDLWVKVERDLTTYGDECKFGGGKTLREGMGQATGRPDAEVLDMVVTNALIVDWSGIYKADIGVKDGLIVGIGKAGNPDVMDGVTSNMVVGSCTDVVAGEGKIVTAGGIDTHIHFICPQQAWESLASGITTMLGGGVGPSAGTSATTCTPGKNYTRLMLQACDQMPLNVGITGKGNDSSPEALREMVNAGACGLKLHEDWGSTPAAIDTCLGVCDELDVQCLIHTDTLNESGFVESTIGAFKGRTIHTYHTEGAGGGHAPDIISVVEHPNVLPSSTNPTRPYTRNTLDEHLDMLMVCHHLSKNIPEDVAFAESRIRAETIAAEDVLHDLGAISMMSSDSQAMGRCGEVILRTWNTAHKNKVQRGTLKEDQGSGADNLRAKRYISKYTINAALAQGFGHLIGSIEVGKLADIVVWDPAWFGTKPSTVIKSGLIAWAQMGDPNASIPTVQPIIGRPMFAPSVPSTSVLFVSESSITSGAIASYGLKKRVEAVKGCRTVGKKDMKFNDVMPKMRVDPESYVVEADGMVCEAGPSETLPLSQAQYAY*GGQCIEWKAVHVGSDIMTQNRCMERRRV*CSVHHNHLTVPIAYCGISKRESTEHRKP*TRKSRLPHPTIQTRSHEPIPPLPMNHNPSSPGGTEVLKSS*SSCYRVPWACCPRS*GFPCQRQPWWISYAWRDWLPH*GRRKE*RPWRYRRQQPHSCACVRRRPSLGSWLRRRVWA*WGHQCLPEAAEQWHRCHHRPSSWRCPRHRQLAAPQGAHWRWHTPEPPRPSCSWRRGCRPCRTWSWRCTDAGCTGMLGSIPSSPQCPWRPTDADLPLEQHPWEHQHRGRWR*CHEHVACRGSMGSKDAWGHWGHGCASCVPSSPQRVPQGRELPC*GS*HWLLEPQRSRNWRAGQHD*PRTCLQEEGWCDGGSPELKSGGAR*WWPGE*G*NRAQRGSSRHPQRVPGRFAEASG*AAAASEEEAAAEPSASEAQTAGTDAEAGETSAAEAAEASEAWPSEEPCSDKPWPEERCLEASWAEAAEGRLGEPVEPASCLRRSS*GGPLYFAEGCWDE*LLCLEVLGAGVLVECDASNTVVVLTGVEGRYEYGALGSEQPGAGVAVGVLIARTRVSX
30	MATOU-v1_59434791	cellular organisms; Eukaryota; Opisthokonta; Fungi; Dikarya; Ascomycota; saccharomyceta; Pezizomycotina; leotiomyceta	3.5e-49	0.0	Amidohydro_1,Urease_alpha,Urease_beta,Urease_gamma	belongs to the metallo- dependent hydrolases superfamily. Urease alpha subunit family	IDKLLLAQAGFLAQRRLARGVKLNHAEATALISNVLHELIRDGGHSVSDLMTVGAKILGTQHVDSTVISTIAGLQVEGTFPTGTHLVTVDHPVSTKDGNLEMAMYGSCLTPPPPEIFPSDDLLEDDNRVESRPGAIVCAQSGGIKLREGRPRRIVRVVNRGDRAIQIGSHFHFIEANPYLEFDRLQAYGYHLDIPAGTSVRFEPGEAKTVSLSEIGGLKTIRGGSSIAPGRIDLSRADDILRRIEEQGFHHTPETKKAAEQPPDPYELDRRTYSSMYGPTVGDLVRLSSTDLWIKVEEDLTTHGDECTFGGGKTLRDGIGQASGRSNAQCLDLVITNALIVDWSGIMKADIGIKGGYIVGIGKAGNPDTMDKVNPAMIVGSGTDVIAGEGKIITAGAIDTHCHFICPQQADEALAAGITTQFSGGTGPSTATIAANCTPGQDSIRRMMQACDRLPLNYGLLGKGSDTGIPGLRDQIQAGVAGLKVHEDWGCTPSSISNCLSLCDEYDVQCELHSDSLNEAGFVEQTAAAFKGRTIHAYHIEGAGGGHAPDLIRLVENSNVLPSSTNPTCPYTTDTVEEHLDMAMSCHHLSKDIPEDISFAESRIRPETIAAEDVLHDMGAISMMSSDSQAMGRCGETVLRTWNMAHANKVHRGQLEEDKGTGADNHRVKRYISKYTINPAITQGISHVVGSVEVGRLADLVLWEPSRFGTKPFQVLKSGQVACAQMGDPNASYYCPYICPYALVANGVRIATVQPVIFRPMFSPLVPSNSVTFVSAAAISNGLIDSYGLNKRVEAVKDTRSIGKHDMKYNGATPKMKVDPETFAVVANGIACNAPPMTRLPLAQAFYLN*QRKDCVLSFHLRSITFCINKAKVDSSWFWVEMRYRRLSEYPRHCLALRRYFPAA*DKYLRCQIKL*IQSYQARRYTMGRHRFA*GLLESKQISLSEFSFHSTIGYQHLS*PLFRWFHCLSCKTYDDGAPSTGHSPLHIRFATP*SVRFLTVVRLCGTVRRPHIGANAREPCVGFHETGCQLLKQRPSDEKTAKHSEFVHAFP*RRCEPRRLLERCVVSQQETALSNFPAFYARGSGPDLISPLPLCKVPFLTSCGPPFTDPIQDE*T*SSGVDLENLLLSVTAVAEWLYRIGQD*HRRASANNSVKRLSTACRP*CTSVHFGVSLGKKSQSTARTHVDLKAD*ITRDQPAX
31	MATOU-v1_13806403	cellular organisms; Eukaryota; Alveolata; Dinophyceae; Noctilucales; Noctilucaceae; Noctiluca	3.6e-49	0.0	Amidohydro_1,Urease_alpha,Urease_beta,Urease_gamma	urease activity	LDAFGPLDEGEEPGEVIVAPGDIEINKGRATVVLRVTNTGDRPIQVGSHFHFIETNKALVFDRAQSFGKRLNVAAGTSVRFEPGESKSVTLVEIAGKKRVVSGNLLVDGVAAPDRLSEVMARVQKEGFGHEAAEPAQRGHPTLVPRGRYAAMYGPTVGDRVRLGDTSLFIEVEKDFTVYGDEMKFGGGKVLREGMGQATGVSTSEALDLVITNALIIDANLGIVKADIGIKGSRIVGIGKAGNPDVMDGVTPGMICGATTEAICGEKQIVTAGGVDTHVHFISAQQIPEALCSGVTTFYGGGTGPAHGTRATTCTPAPSQVEMMLRATDKYPMNFGFSGKGNTADGSELEPVLRAGAAGFKLHEDWGTTPATIDAALTFADKHDVAITIHTDTLNESGYVGDSVAAIKGRTIHTYHTEGAGGGHAPDIIKVCSLSNVIPSSTNPTRPFTVNTIEEHLDMLMVCHHLDKTIPDDIAFAESRIRGETIAAEDILHDMGAISIISSDSQAMGRVGEVITRTWQTADKMKKQRGALPEDNATNDNQRVKRYVAKYTINPAIAHGMSGTLGSVEVGKLADLCMWDPAFFGAKPEMVIKGGTIAYAQMGDANASIPTPQPVIMGTRNVGKKDMVLNDATPELEVNPETFEVVADGVHLTCEPSQVLPLAQKYFLF*SSRSPICLANGIFTLILCAPRSLIRCAPRSLIRCAPRGDVLSLFSAHFGNVDLKVCLWRKSQTEGVCARLPGRMRSDARDQMSVAGH*LPLEPNMLEFTKGQTSYFFRLV
32	MATOU-v1_58084619	cellular organisms; Eukaryota; Opisthokonta; Fungi; Dikarya; Ascomycota; saccharomyceta; Pezizomycotina; leotiomyceta	3.7e-49	9.08e-312	Amidohydro_1,Urease_alpha,Urease_beta,Urease_gamma	belongs to the metallo- dependent hydrolases superfamily. Urease alpha subunit family	LPAFCYYLSTTLLLPIHSTKTLEHASYTS*NRQASPRSGRLSRPAPSCPGRQVKPCGSHGSHLQCSA*ADTRRRAFGI*PYDGWR*DSRDPTCRFDGHLYDSRLTGRRDFPHRNAPCYRRSPGLHQGWQLGDGDVWQLPHAATSRDIPVR*FA*G***G*KSPRRDRVRSVRRDQTSRGKA*THRTGC*SR*SRHTDRLAFSFYRSQSLPGIRPTPSLRLSP*HTRRHFGPFRARRSQNSLIVGDRGAEDNQRRQQHCAWSD*PLQGR*HPPTDRRTGLPPYS*NQKGSRAASGPLRIPETKKAAEQPPDPYELDRRTYSSMYGPTVGDLVRLSSTDLWIKVEEDLTTHGDECTFGGGKTLRDGIGQASGRSNAQCLDLVITNALIVDWSGIMKADIGIKGGYIVGIGKAGNPDTMDKVNPAMIVGSGTDVIAGEGKIITAGAIDTHCHFICPQQADEALAAGITTQFSGGTGPSTATIAANCTPGQDSIRRMMQACDRLPLNYGLLGKGSDTGIPGLRDQIQAGVAGLKVHEDWGCTPSSISNCLSLCDEYDVQCELHSDSLNEAGFVEQTAAAFKGRTIHAYHIEGAGGGHAPDLIRLVENSNVLPSSTNPTCPYTTDTVEEHLDMAMSCHHLSKDIPEDISFAESRIRPETIAAEDVLHDMGAISMMSSDSQAMGRCGETVLRTWNMAHANKVHRGQLEEDKGTGADNHRVKRYISKYTINPAITQGISHVVGSVEVGRLADLVLWEPSRFGTKPFQVLKSGQVACAQMGDPNASIATVQPVIFRPMFSPLVPSNSVTFVSAAAISNGLIDSYGLNKRVEAVKDTRSIGKHDMKYNGATPKMKVDPETFAVVANGIACNAPPMTRLPLAQAFYLN*QRKDCVLSFHLRSITFCINKAKVDSSWFWVEMRYRRLSEYPRHCLALRRYFPAA*DKYLRCQIKL*IQSYQARRYTMGRX
33	MATOU-v1_100932537	cellular organisms; Eukaryota	3.7e-49	8.38e-305	Amidohydro_1,Urease_alpha,Urease_beta,Urease_gamma	urease activity	KLSPKEVEKLELHAAGKLAQERLARGVRLNCPEATALIASQILERIRDGFSVAELMQYGRRLLGLQQVMPGVGDMIHDVQVEGTFPDGTKLVTVHSPVCREHGDFVLALAGSGLPAAEVPASGEEWVRRFPSKSVPGDGGADVADGVPPGGVMTLTGDIALNFARRTIELPVASTCDRPIQVGSHYHFMETNRALSFDREAAFGMRLNIPSGTSVRFEPGEEKTVSLVDIAGLRVVRGGNGLIDGPVDEPETRAHAVKRARERGFLRDDYVGRFRECAQRGGTSLPRSTYAAMYGPTVGDRLRLGDTCLCVEVEQDFTSYGDECCFGGGKVLREGMGQATGVPPGEALDLVITNAVVIDWTGIYKADVGITDGVISGIGKAGNPDTMEGVTPGMAVGVSTEVVAGEGKVLTAGALDVHVHYICPQLAEEAVASGITTLLGGGTGPATGSCATTCTPAPEHLRMMLRATDGLPLNFAFTGKGNSALPEGLQEIIRAGAVGLKLHEDWGTTPAAIDCCLTVAEEHDVQITIHTDTLNESGCVEDTVAAFKGRTIHTYHTEGAGGGHAPDIIKVCGDANVIPSSTNPTRPFTRNTIDEHLDMLMVCHHLNQDIPEDVAFAESRIRAETIAAEDRLHDIGALSIVASDSQAMGRIGEVISRTWQTADKMKRQFGHLEPEEADDGAPRVGAGGGGEAAASLGGAAEGAWKTPNDNFRVQPRTTTSACVATWRSIRSTRPLRTG*ATSWAQWRWARWQTSACGTPHSSGRNPSWCSRAGTSRGRRWETRMRRSRPHSR*RCGPCSRDSTRPPHLRPRSPSSRRPLWRRVRWLNTVSGSGSSPCGTAAKSARRT*SSTASSRT*QWTRSRTESRSTASI*RAPRPL*FRWPSATSCSRGVAG
34	MATOU-v1_99129818	cellular organisms; Eukaryota	3.8e-49	2.93e-264	Amidohydro_1,Urease_alpha,Urease_beta,Urease_gamma	belongs to the metallo- dependent hydrolases superfamily. Urease alpha subunit family	GSMKLSPKEVEKLELHAAGKLAQERLARGVRLNCPEATALIASQILERIRDGFSVAELMQYGRRLLGLQQVMSGVGDMIHDVQVEGTFPDGTKLVTVHSPVCREHGDFVLALAGSGLPAAEVPASGEEWVRRFPSKSVPGDGGADVADGVPPGGVMTLPGDIALNFARRTIELPVASTCDRPIQVGSHYHFMETNRALSFDREAAFGMRLNIPSGTSVRFEPGEEKTVSLVDIAGLRVVRGGNGLIDGPVDEPETRARAVERARERGFLRDDYVGRFRECAQRSGTSLPRSTYAAMYGPTVGDRLRLGDTCLCVEVEQDFTSYGDECCFGGGKVLREGMGQATGVPPGEALDLVITNAVVIDWTGIYKADVGITDGVISGIGKAGNPDTMEGVTPGMAVGVSTEVVAGEGKVLTAGALDVHVHYICPQLAEEAVASGITTLLGGGTGPATGSCATTCTPAPEHLRMMLRATDGLPLNFAFTGKGNSALPEGLQEIIRAGAVGLKLHEDWGTTPAAIDCCLTVAEEHDVQITIHTDTLNESGCVEDTVAAFKGRTIHTYHTEGAGGGHAPDIIKVCGDANVIPSSTNPTRPFTRNTIDEHLDMLMVCHH*TRTSPRTLRSRSRGSGPRRSRRRTACTTSAP*VSWPRTARLWGALAR*YPGRGKPRTR*SASSATWSRGRLTRAPPWRA*GRAERWLPTRGRRRGHGKPRTTTSACVATLPSTRSTRLSRTG*ATSWALWRWARWRTSASGTPHSSGRNPSWCSRAGTSRGRRWETRMRRSRPHSR*RCGPCSRDSTRPPHLRPRSPSSRRPLWRRVRWLNTVSGSGSSPCGTAAKSARRT*SSTASSRT*QWTRSRTESRSTASI*RAPRPL*FRWPSATSCSRRVAGRSG
35	MATOU-v1_83196376	cellular organisms; Eukaryota; Opisthokonta; Fungi; Dikarya; Ascomycota; saccharomyceta; Pezizomycotina; leotiomyceta	3.9e-49	0.0	Amidohydro_1,Urease_alpha,Urease_beta,Urease_gamma	belongs to the metallo- dependent hydrolases superfamily. Urease alpha subunit family	HGEHSYCQFILPRLSNMHLIPREIDKLLLAQAGFLAQRRLARGVKLNHAEATALISNVLHELIRDGGHSVSDLMTVGAKILGTQHVDSTVISTIAGLQVEGTFPTGTHLVTVDHPVSTKDGNLEMAMYGSCLTPPPPEIFPSDDLLEDDNRVESRPGAIVCAQSGGIKLREGRPRRIVRVVNRGDRAIQIGSHFHFIEANPYLEFDRLQAYGYHLDIPAGTSVRFEPGEAKTVSLSEIGGLKTIRGGSSIAPGRIDLSRADDILRRIEEQGFHHTPETKKAAEQPPDPYELDRRTYSSMYGPTVGDLVRLSSTDLWIKVEEDLTTHGDECTFGGGKTLRDGIGQASGRSNAQCLDLVITNALIVDWSGIMKADIGIKGGYIVGIGKAGNPDTMDKVNPAMIVGSGTDVIAGEGKIITAGAIDTHCHFICPQQADEALAAGITTQFSGGTGPSTATIAANCTPGQDSIRRMMQACDRLPLNYGLLGKGSDTGIPGLRDQIQAGVAGLKVHEDWGCTPSSISNCLSLCDEYDVQCELHSDSLNEAGFVEQTAAAFKGRTIHAYHIEGAGGGHAPDLIRLVENSNVLPSSTNPTCPYTTDTVEEHLDMAMSCHHLSKDIPEDISFAESRIRPETIAAEDVLHDMGAISMMSSDSQAMGRCGETVLRTWNMAHANKVHRGQLEEDKGTGADNHRVKRYISKYTINPAITQGISHVVGSVEVGRLADLVLWEPSRFGTKPFQVLKSGQVACAQMGDPNASIATVQPVIFRPMFSPLVPSNSVTFVSAAAISNGLIDSYGLNKRVEAVKDTRSIGKHDMKYNGATPKMKVDPETFAVVANGIACNAPPMTRLPLAQAFYLN*QRKDCVLSFHLRSITFCINKAKVDSSWFWVEMRYRRLSEYPRHCLALRRYFPAA*DKYLRCQIKL*IQSYQARRYTMGRHRFA*GLLESKQISLSEFSFHSTIGYQHLS*PLFRWFHCLSCKTYDDGAPSTGHSPLHIRFATP*SVRFLTVVRLCGTVRRPHIGANAREPCVGFHETGCQLSKQRPSDEKTAKHSEFVHAFP*RRCEPRRLLERCVVSQQETALSNFPAFYARGSGPDLISPLPLCKVPFLTSCGPPFTDPIQDE*T*SSGVDLENLLLSVTAVAEWLYRIGQD*HRRASANNSVKRLSTACRP*CTSVHFGVSLGKKSQSTARTHVDLKAD*ITRDQPAAMIEDEDEHSALFWLRGWREES*GSLRC*LRNSRCTVAKDLCLYVAVDAATCATWYLA**HTX
36	MATOU-v1_1295905	cellular organisms; Eukaryota; Opisthokonta; Fungi; Dikarya; Ascomycota; saccharomyceta; Pezizomycotina; leotiomyceta	4e-49	0.0	Amidohydro_1,Urease_alpha,Urease_beta,Urease_gamma	belongs to the metallo- dependent hydrolases superfamily. Urease alpha subunit family	HGDDSRLTGRRDFPHRNAPCYRRSPGLHQGWQLGDGDVWQLPHAATSRDIPVR*FA*G***G*KSPRRDRVRSVRRDQTSRGKA*THRTGC*SR*SRHTDRLAFSFYRSQSLPGIRPTPSPYLEFDRLQAYGYHLDIPAGTSVRFEPGEAKTVSLSEIGGLKTIRGGSSIAPGRIDLSRADDILRRIEEQGFHHTPETKKAAEQPPDPYELDRRTYSSMYGPTVGDLVRLSSTDLWIKVEEDLTTHGDECTFGGGKTLRDGIGQASGRSNAQCLDLVITNALIVDWSGIMKADIGIKGGYIVGIGKAGNPDTMDKVNPAMIVGSGTDVIAGEGKIITAGAIDTHCHFICPQQADEALAAGITTQFSGGTGPSTATIAANCTPGQDSIRRMMQACDRLPLNYGLLGKGSDTGIPGLRDQIQAGVAGLKVHEDWGCTPSSISNCLSLCDEYDVQCELHSDSLNEAGFVEQTAAAFKGRTIHAYHIEGAGGGHAPDLIRLVENSNVLPSSTNPTCPYTTDTVEEHLDMAMSCHHLSKDIPEDISFAESRIRPETIAAEDVLHDMGAISMMSSDSQAMGRCGETVLRTWNMAHANKVHRGQLEEDKGTGADNHRVKRYISKYTINPAITQGISHVVGSVEVGRLADLVLWEPSRFGTKPFQVLKSGQVACAQMGDPNASYYCPYICPYALVANGVRIATVQPVIFRPMFSPLVPSNSVTFVSAAAISNGLIDSYGLNKRVEAVKDTRSIGKHDMKYNGATPKMKVDPETFAVVANGIACNAPPMTRLPLAQAFYLN*QRKDCVLSFHLRSITFCINKAKVDSSWFWVEMRYRRLSEYPRHCLALRRYFPAA*DKYLRCQIKL*IQSYQARRYTMGRHRFA*GLLESKQISLSEFSFHSTIGYQHLS*PLFRWFHCLSCKTYDDGAPSTGHSPLHIRFATP*SVRFLTVVRLCGTVRRPHIGANAREPCVGFHETGCQLSKQRPSDEKTAKHSEFVHAFP*RRCEPRRLLERCVVSQQETALSNFPAFYARGSGPDLISPLPLCKVPFLTSCGPPFTDPIQDE*T*SSGVDLENLLLSVTAVAEWLYRIGQD*HRRASANNSVKRLSTACRP*CTSVHFGVSLGKKSQSTARTHVDLKAD*ITRDQPAAMIEDEDEHSALFWLRGWREES*GSLRC*LRNSRCTVAKDLCLYVAVDAATX
37	MATOU-v1_58837937	cellular organisms; Bacteria; Proteobacteria; Gammaproteobacteria; Oceanospirillales; Oceanospirillaceae	4.9e-49	7.9e-301	Amidohydro_1,Urease_alpha,Urease_beta,Urease_gamma	Urease alpha-subunit, N-terminal domain	SLLAVCMSPTLLAIFSDTELCSDVALAISALLFFSVSIAARIDEKVSPTPSIN*AFSAACWRLFCIRPVACSPRFCSRSTMVLISSVEACVRLASERTSSATTANPRPCSPARAASMAAFRASRLVCSAILRITSSTAEIF*LSDASSDTASSDFSVTSAWLRILPDASVNKEEPF*MVSSTCSAFSRAISVLSDT*PAD*DKSWAAAASSPARLLCPDWMLPMRADRSVNCDVDEVTLRACPDTSFIVCCSLSSN*SNSRDISPNSSLRRELNRTVRSPSPSASSQIAAVCFFSGFITRLFTSRYITTTRTTSAIISFAIAEKNAACIIAFSSACGTAITMS*PHGVYSRTVTSHGLFSPDITLSTNSLFT*SEWIRTEPLVSRNATNPFCKIR*SEIAFFSTSMSAE*PTYQIPIVSPAEFFNGS*PVRYGLPRISTSP**AFP*RIAAIALP*GASLVPTARLPSFITLVEIRIKSSP*RLKMVAVPPITAVS*STSS*LPARP*FPM*RLVAGVPDTVTGSPERASPSAIPRSFNSFIEL*TRSEIIPLVRSSSVFTSLMAASASLSWR*SAVSLAV*RLINDRTTPNAPTIRPRVRRNFLSTDIVTPERCFFWSIESTLKNSVLLAVNTGYIFKSVLLIKQTPIPDRLVKLVFALLIQSGINYPVDDFLSDPSARTQGDTA*TWDFLSDPSARTQGDTA*IYPFSR*KARKLTHHTGTPGCNW*REKRQEAPNLCTKNIKALFMCKSHFIRKGRTARIFTFCILPVAWSPEIS*PLRSAPKNTVTPW*QRPVPAGFTERARMA*SRNNRSTSAPPVAVRWNGCRWRPFYSRHQKLSWKPG*TWLPTAPLLAGKSPALAYRLTAFV*TMPTSRQLLSRG*KSIVKAACC*MSG*S*HQKTTRC*TPLPDSAGSRCMA*WLLDHSPQTYRPAQWKRFRHCAMSTSPASV*TENS*PSVVLATAVKKRDYC*RKCGKLYVHCCCNAPPVRRASGRPDR**IP*QCIQQPYLLTRILVKNPNFIYKQRCRMELLPREKDKLLIFTAALLAERRLNRGLKLNYPEAMAYLTMEIMEGARDGKTVAELMSYGKTLLSADQVMDGVPELIHEVQVEATFPDGTKLVTVHEPIV*GEKL*FQVKSSLPMARSFSTKDAKPSPSVLKIPVTARYRSVRIIIFLRLTRHCRLTAKLPKASV*IFHPAPPCVLSRVRGVKWN**NTLVTAQCTVSAVKQWANFEWPCKKSITSGLLNTPLQCSERMSYQE*EHEDEYL*DYWAFSPKGYG*NTFMLCYCSLA*PIRPRSQCLA*MRFNL*QALLN*YLQAQDQERIMSRTMDRTSYSQMFGPTTGDKVRLGDTELFIQIEKDFTTYGEEVKFGGGKVIRDGQGQSQRTSAETVDLVITNAVVLDHWGVVKADVGIKGGRIFAIGKAGNPDVQDNIDIIIGPGTEVIAGEGSILTAGGIDAHIHFICPQQVEEALMSGVTTMIGGGTGPATGTNATTCTPGPWYIEKMLQGTDDLPMNFGFLGKGNASLPAALEEQLEAGACGLKLHEDWGTTPASIDCCLSVAEKYDVQVAIHTDTLNESGFVDDTIGAFKDRVIHTYHTEGAGGGHAPDIIRACAYPNVLPSSTNPTRPYTANTVDEHLDMLMVCHHLDSSIPEDVAFADSRIRKETIAAEDIFHDRGAFSMISSDSQAMGRVGEVVTRTWQTAHKMKTQFGFLKEDETLGADNFRARRYIAKYTINPAIAHGISHEVGSIEQGKLADLVLWKPAFFGAKPSMIIKGGMIAAAPMGDPNASIPTPQPVHYRMMFGAMGRAVNANCLTFVSEAALKNNVKEKYGLQRGLAACKNTRNIRKSDMVLNDWMPTITVDPQTYEVRADGELLTCEPATELPLAQLYNLF*GKPDAGCLRTFGHSLP*SGVLHRRGGLRKT*SWPPALNQYRR*RSPSVSGARQAVNRW*IFKSH*R*NCQSGRCR*RRGTRQLRRLDYLCQGLLPPR*PPCKSGSRRPLVAH*T*PRAGRYAAPVRFNGKP*AGGVCAGIRCLFRWPLAQSWAR**SRSFA*SFTRAQSWSFARPFSWAWPFT*SRA*P*PLILPC*ARLACCVYCSFPASACRLVVLLFPRGWNMPWKKAGSAI*R*PVNGLPRNCTRPRH*LICRY*KVRCWQYSRMTKRAGVNGTI*FSPAAKPGSCV*LTPPWARLWYDC*KVSMSLCHSTH*MQRAMSVSLHCMPGLRCNGRFPMNRLPPA*AGHGWKIWSQRQPNWCRWGRLRHNSY*AIYRR*FHRPLKFLMMWKKTKLAVLYRQWR*QAQNTKPNIRASSALRAGCIAATALKERLKNLSKTQNFWRTQ*KNKLCALVWVVRLVQAKRPCCAHSVQPCVNTTTLQW*PTISTPKKMRSF*PVTKRWKQTVFSA*KPAVVRTQQSVKMLP*TWRLSTN**SAMAIWMWYSLKVAAIISALPSVRNCLISQFT*LMYQQVIKSRAKADLVSPVRTYWLLIKQIWRH**GPISV*WTGMRRKCVANAHLFSRI*RKPKVWMPSFSSSLLRECWRAKKFHRPKPWYERISASLMQ*INSDQKCLIYTEHQ*SGHRKNFLSKLNRSEYSQRRNIMKKLLIAAGLLMPAVAFAHPGHETTGFASGLAHPFTGMDHLLAMLAVGLFAARQSGAARWATPVAFVAMMAVGAFVGTTQLQLPFTELMIAASVVVFGALVAFNFRLKMANSALAGATLAGVFAFFHGFAHGAEMPAMASLATYGAGFIIATAILHAAGYALAAFGNNKAADMSRRAAGASIALAGVAFGVA*SLTTQIEKRRPVRRFLCR*DLQTPCGSFAGSFPGAFCHLIE*LTEYPAEYLNDQLTGQLIKQNNHISILDRCVTEDDTPVTMKPSLSADSPAVDTYSTPSDDQHYFCILHELIPDIVIDLKYASTDNFTGRPVPGYENARAVLTREAATALKSVQDQLRPLGLGLKIFDAYRPQRSVDYFMGWAADKDDNQGKAIFYPSLDKEEIIPRGYLASPSGHSRGSTVDLTLIRRSDDSELDMGTCFDFFGPASRTDYSLISETQRSNRMFLQKIMNGWNFSGIAEEWWHFTLKNEPFPTHCFNFLSGEMVKPLTGQEREP*R*RSLKAIFPTVKPLSAHENLACLKADCNVRAAKNSNIRSENNYV*DSSTIRPRKSAGRAAV*PQTPHRSDRCHPVCINV*PAAV*S*GCHRPQYSGLCRRSVADRSHSRQHYCPAGANSVRCVRRV*NTKSAVKLRQPDYFPVSGWLCSGCGASRSKAGQRNCQ*STADFRWPSERCHSVAVRRVRRSVHVDQ*HSHHCHDAASGTRYSQPAGSG*AKTDLRFCVAGCCLQCQHWWYRDPGG*PTKRHRCSTNRS*LYWLDATGGTCCHYPVADCYSGTLLDR*TRPEIQL*S*PHANAVDACTHHNSGYFRLHCSVLDFQRPAEQNAGRLFKIRQHHRY*CDYSAGLLRRCTLARH*THD*LGRTAAVRWWSVSELCSESHWYKRIPRRNHW*TVE*CRHAAVAAECCFIRCLPDRIRQ*HRQCRPAGTRFRCDC*KPRRITAGTFYRDRGIGFLRLYAAGCNTAKRHCVRLWSYRTKRYDESRPAYQHCVYRPDHLLRLAVLVSFAIALTHPGQCNKSNPVFPDX
38	MATOU-v1_14452080	cellular organisms; Eukaryota; Alveolata; Dinophyceae; Noctilucales; Noctilucaceae; Noctiluca	5.5e-49	0.0	Amidohydro_1,Urease_alpha,Urease_beta,Urease_gamma	urease activity	SFVLGKPFWLKCSSPVFFLGTEMNRFRSRSVGSPAIMQLSRRWMKLCPRETDHLLLSHAGALAQRRLARGLKLNHPEAVALISSQLMERIRDGESVFSLMISGKKLLGLRQVLPGVAKMIPEVQVEATFPDGTKLTTIHNPIVAQDGDLGEALKGSFLPVPSLDAFGPLDEGEEPGEVIVAPGDIEINKGRATVVLRVTNTGDRPIQVGSHFHFIETNKALVFDRAQSFGKRLNVAAGTSVRFEPGESKSVTLVEIAGKKRVVSGNLLVDGVAAPDRLSEVMARVQKEGFGHEAAEPAQRGHPTLVPRGRYAAMYGPTVGDRVRLGDTSLFIEVEKDFTVYGDEMKFGGGKVLREGMGQATGVSTSEALDLVITNALIIDANLGIVKADIGIKGSRIVGIGKAGNPDVMDGVTPGMICGATTEAICGEKQIVTAGGVDTHVHFISAQQIPEALCSGVTTFYGGGTGPAHGTRATTCTPAPSQVEMMLRATDKYPMNFGFSGKGNTADGSELEPVLRAGAAGFKLHEDWGTTPATIDAALTFADKHDVAITIHTDTLNESGYVGDSVAAIKGRTIHTYHTEGAGGGHAPDIIKVCSLSNVIPSSTNPTRPFTVNTIEEHLDMLMVCHHLDKTIPDDIAFAESRIRGETIAAEDILHDMGAISIISSDSQAMGRVGEVITRTWQTADKMKKQRGALPEDNATNDNQRVKRYVAKYTINPAIAHGMSGTLGSVEVGKLADLCMWDPAFFGAKPEMVIKGGTIAYAQMGDANASIPTPQPVIMRSQFSADAPGPVSVAFVSAAAADDGVGARYGLTKSVVRVTGTRNVGKKDMVLNDATPELEVNPETFEVVADGVHLTCEPSQVLPLAQKYFLF*SSRSPICLANGIFTLILCAPRSLIRCAPRSLIRCAPRGDVLSLFSAHFGNVDLKVCLWRKSQTEGVCARLPGRMRSDARDQMSVAGH*LPLEPNMLEFTKGQTSYFFRLV
39	MATOU-v1_93529136	cellular organisms; Eukaryota; Opisthokonta; Fungi; Dikarya; Ascomycota; saccharomyceta; Pezizomycotina; leotiomyceta	7.9e-49	0.0	Amidohydro_1,Urease_alpha,Urease_beta,Urease_gamma	belongs to the metallo- dependent hydrolases superfamily. Urease alpha subunit family	ANCLSSQIGSHFHFIEANPYLEFDRLQAYGYHLDIPAGTSVRFEPGEAKTVSLSEIGGLKTIRGGSSIAPGRIDLSRADDILRRIEEQGFHHTPETKKAAEQPPDPYELDRRTYSSMYGPTVGDLVRLSSTDLWIKVEEDLTTHGDECTFGGGKTLRDGIGQASGRSNAQCLDLVITNALIVDWSGIMKADIGIKGGYIVGIGKAGNPDTMDKVNPAMIVGSGTDVIAGEGKIITAGAIDTHCHFICPQQADEALAAGITTQFSGGTGPSTATIAANCTPGQDSIRRMMQACDRLPLNYGLLGKGSDTGIPGLRDQIQAGVAGLKVHEDWGCTPSSISNCLSLCDEYDVQCELHSDSLNEAGFVEQTAAAFKGRTIHAYHIEGAGGGHAPDLIRLVENSNVLPSSTNPTCPYTTDTVEEHLDMAMSCHHLSKDIPEDISFAESRIRPETIAAEDVLHDMGAISMMSSDSQAMGRCGETVLRTWNMAHANKVHRGQLEEDKGTGADNHRVKRYISKYTINPAITQGISHVVGSVEVGRLADLVLWEPSRFGTKPFQVLKSGQVACAQMGDPNASIATVQPVIFRPMFSPLVPSNSVTFVSAAAISNGLIDSYGLNKRVEAVKDTRSIGKHDMKYNGATPKMKVDPETFAVVANGIACNAPPMTRLPLAQAFYLN*QRKDCVLSFHLRSITFCINKAKVDSSWFWVEMRYRRLSEYPRHCLALRRYFPAA*DKYLRCQIKL*IQSYQARRYTMGRHRFA*GLLESKQISLSEFSFHSTIGYQHLS*PLFRWFHCLSCKTYDDGAPSTGHSPLHIRFATP*SVRFLTVVRLCGTVRRPHIGANAREPCVGFHETGCQLSKQRPSDEKTAKHSEFVHAFP*RRCEPRRLLERCVVSQQETALSNFPAFYARGSGPDLISPLRTRSHFAPSTL*SPISHFLRSSLHRPNPR*VNLK*WSRPRKFALVCNCCRGMVVSDRAGLASPRQCQQQR*ASEHSLSTVMHFCTLWCFPG*EVPIDCQDTR*PEG*LNHPRPARRHD*GRRX
40	MATOU-v1_41431242	cellular organisms; Eukaryota; Opisthokonta; Fungi; Dikarya; Ascomycota; saccharomyceta; Pezizomycotina; leotiomyceta; dothideomyceta; Dothideomycetes; Dothideomycetidae; Capnodiales; Mycosphaerellaceae	9.2e-49	0.0	Amidohydro_1,HMG_box,Urease_alpha,Urease_beta,Urease_gamma	Urease beta subunit	GLRKMQLSPRELDKLVITQVGSQAQRRLARGVRLNHTEALSLIAHVLHELIRDGHHSVADLMALGSTLLGRRHVLPSVPHTLAELQVEGTFRMGTYLVTVHNPIASDNGDLARALYGSFIPIPTQEQHDSLFPWPPQEGLEAYSADKMPGAVVTVKGKDGRVELNKGRKRISLKVTSRGDRPVQVGSHYHFCEANPKLEFDRVRARGYRLDIAAGTSVRFEPGDSKTVVLVQIAGNQVIRGGNGLASGNIHDNAVAQTMLQRMQAGGFLHREEPAADQTLEPFSMAREDYVGIYGPTTGDRVRLGSTDLWIKVEKDLTVPGDECTFGGGKTVRDGMGQMVGIPDASCLDTVITNALIVDWSGIYKADIGIKNAMIVGIGKAGNPDVMAGVHPDMIVGSNTDVVAAEGKIVTYGGFDSHIHFICPQQAYEAIASGITTFLGGGTGPSTGTNATTCTPSASHIASMLQATDGLPVNVGITGKGNDSDPVPLREQSEAGVCGLKLHEDWGSTPAAIDACLSVCDEHDIQCLIHTDTLNESGFVETTVEAFKNRTIHTYHTEGAGGGHAPDIISVVEHENVLPSSTNPTRPFTGNTLDEHLDMLMVCHHLSRNIPEDVAFAESRIRAETIAAEDVLHDLGAISMMSSDSQAMGRCGEVILRTWNTAHKNKVQRGPLKEDQGTDADNARVKRYVSKYTINPAIAQGMGHLIGSIEVGKLADLVLWAPSSFGAKPAQVMKGGVIACAQMGDPNASIPTVEPVVMRSMFGSMSPLNSIAWVSKASIDSGNVEKYKLKKRVEAVTGCRKIGKGSMKWNDSKPKMKVDPERYTVEADGELMTAEPSTELPLAQTYFVY*CP*MRWNVRNEIMKLLLSAGFCAPSLFMLQWLPRGTGSPVEGFGG**FQGATSILLHH**LGRVETII*L
41	MATOU-v1_11321934		1.2e-48	2.44e-64	Amidohydro_1,Urease_alpha	Belongs to the metallo-dependent hydrolases superfamily. Urease alpha subunit family	NL*INFLLCIFHPKKRINY*FFLLRY*LKEDLIEV*N*IILKQLLF*VFKFLKELEMGKV*AN*CQRALLGFLNHKLWRAFLKWLMKFK*KQCFLMGLN*LLFTILLISYE*FNSW*NNS*TR*NRIKSW*GS*NSNSFEFWR*TCAGWIPLSFF*S*SGLDF*PRFNTWHASRHSRRNCN*I*TWRYNRCEISFIFRFKKCLWF*FIS*WFFSY*LMVL*LPKIMSYKIDRNTYAQTYGPTTGDRVRLADTELFIEVEKDLTTYGDEVKFGGGKVIRDGMGQSQVTRDEGAVDTVITNALIVDWWGIIKADVGLRDGKIFEIGKAGNPDIQDTHV
42	MATOU-v1_112316897	cellular organisms; Eukaryota; Stramenopiles; Bacillariophyta; Bacillariophyceae; Bacillariophycidae; Bacillariales; Bacillariaceae	2.8e-48	2.47e-140	Amidohydro_1,Urease_alpha,Urease_beta,Urease_gamma	Urease alpha-subunit, N-terminal domain	*G*QTTITQYDRTSSNMFLSLAVRRLLPLSESLVSVTAGLVAASGNSATAAGAGSTRSLSVLATASASSSSSASAFNAASSQPQQHHQFHQHQQQQQQHHHHHHHQQQQQPACI*HHAK*IIYNCINAAN*HKND*HEVFDSMYPNRSH**HRL*WNGSGMVN*V*QN**RWVSPY*VGIKS*RVYRIL*RMYRLKQHSPTVQNY*QSIHRYHSVPKLLTVHSPISKLNGDLNLALEGTFLPVPDMSVFVEGSTDDDGADDEEALSPPGAVTTLSNEASSSSSDAGITINKNRSETLVELSVTNTGDRPIQVGSHYAFLETNRALEFDRLVSIGKRLNIPSGASVRFEPGEIKTVTLVDIGGTKNVVSGNRLHSGSLDSDVIMGRVQEQGFKHATAMEIPPGTPLVVSRSTYADMYGPTTGDKIKLGDTSLQIEVEDDLTTYGEECKFGGGKTLREGMGQSTSVLSDKALDVVITNALIVDSVTGILKADVGIKGNRIVGIGKAGNPDMMDGVDPEMIVGATTDVIAGEKLILTAGGIDTHVHYICPQQFDDAIASGLTTMFGGGTGPSAGTSATTCTPDVWWRDRSIGWYICDYLYPCTVPI*NDVKSYG*YTDEFWL*WKG*YE**FCIIELFSRRCGRI*TARRLGYNTVGN*CVLEFC*RA*CCCYDPYRYSQ*KWIRR*FYCSHERPNYPYVSYRRCWWRSCTRYY*DRTRTVCDTVQYESHPSIHNQYNGRTSGYVNGMPSFRFKYPRRCCLC*IPNPVRNHRRRRYSS*YGCNFYNQF*FTSNGPCR*SYYPHMADR**NEIPTWTVTGIRYYK*KR*YACETVFSQIYDQSCYYPRNVEITGFN*KK*IC*SGTMETGIFWI*TGDDN*RRINFMESNG*SECFNSNTATGKDAAYVWRYGQSTATLDCIYIKSGC*YSSYWTGIRIEKTSYWC*RLSYRIET*YGFERCIAGNGSQS*YIRSESRW*NFVL*TTR*STIGTKILLILIKVRLGFDECFSL*HLHGSLV*VFAA
43	MATOU-v1_79756728	cellular organisms; Eukaryota	4e-48	0.0	Amidohydro_1,Urease_alpha,Urease_beta,Urease_gamma	urease activity	AAGAFHRFPEPPRSGSGAPVARGGTAGRGALLRRLRLLRGSRRLSGAGRRPNPPSRRTPSRRSDGSSPTSSPACTRRSRTGCGRPSGRLTPRRASGCAGAQRRTGRHRPRPLPGAPGGARTASAPGSPGA*SLSPAAEAGGGKGQERGRGEGEGRGGMKLSPKEVEKLELHAAGKLAQERLARGVRLNCPEATALIASQILERIRDGFSVAELMQYGRRLLGLQQVMPGVGDMIHDVQVEGTFPDGTKLVTVHSPVCREHGDFALALAGSGLPAAEVPASGEEWVRRFPSKPVLSPRPEGDGAPPGEVMTLNGDIALNFARRTIELPVASACDRPIQVGSHYHFMETNRALSFDREAAIGMRLNIPSGTSVRFEPGEEKTVSLVEIAGLRVVRGGNGLIDGPVDEPENRARAVQRAREKGFLRDEYVGRFRECPQPGGTSLPRSTYAAMYGPTVGDRLRLGDTCLCVEVEQDFTSYGDECCFGGGKVLREGMGQATGVPPGEALDLVVTNAVVIDWTGIYKADVGITGGVISGIGKAGNPDTMEGVTPGMAVGVSTEVVAGEGKVLTAGALDVHVHYICPQLAEEAVASGITTLLGGGTGPATGSCATTCTPAPEHLRMMLRATDGLPLNFAFTGKGNSARPEGLVEIIRAGAVGLKLHEDWGTTPAAIDCCLSVAEEHDVQITIHTDTLNESGCVEDTVAAFKGRTIHTYHTEGAGGGHAPDIIKVCGDANVIPSSTNPTRPFTRNTIDEHLDMLMVCHHLNQDIPEDVAFAESRIRAETIAAEDRLHDIGALSIVASDSQAMGRIGEVISRTWQTADKMKRQFGHLEPGEADKGAALASVGEGGKVAANPGPAAGTWQTPNDNFRVRRYVAKYTINPAIAHGMSHLVGSVEVGKVADLCLWDPAFFGAKPDLVLKSGHIA
44	MATOU-v1_8273749	cellular organisms; Eukaryota	4.5e-48	0.0	Amidohydro_1,Urease_alpha,Urease_beta,Urease_gamma	urease activity	WERERKARGRSMKLSPKEVEKLELHAAGKLAQERLARGVRLNCPEATALIASQILERIRDGFSVAELMQYGRRLLGLQQVMPGVGDMIHDVQVEGTFPDGTKLVTVHSPICREHGDFVLALAGSGLSAAEVPASGEDWVRRFPSKPVPGDGGADVADGVPPGGVMTLTGDIALNFARRTIELPVASACDRPIQVGSHYHFMETNRALSFDREAAFGMRLNIPSGTSVRFEPGEEKTVSLVDIAGLRVVRGGNGLIDGPVDEPETRAHAVERARERGFLREDYVGRFRECAQPGGTSLPRSTYAAMYGPTVGDRLRLGDTCLCVEVEQDFSSYGDECCFGGGKVLREGMGQATGVPPGEALDLVITNAVVIDWTGIYKADVGITGGVISGIGKAGNPDTMEGVTPGMAVGVSTEVVAGEGKVLTAGALDVHVHYICPQLAEEAVASGITTLLGGGTGPATGSCATTCTPAPEHLRMMLRATDALPLNFAFTGKGNSARPEGLQEIIRAGAVGLKLHEDWGTTPAAIDCCLTVAEEYDVQITIHTDTLNESGCVEDTVAAFKGRTIHTYHTEGAGGGHAPDIIKVCGDANVIPSSTNPTRPFTRNTIDEHLDMLMVCHHLNQDIPEDVAFAESRIRAETIAAEDRLHDIGALSIVASDSQAMGRIGEVISRTWQTADKMKRQFGHLKPEEADNGAAQVGAGEGEEAATSLGAAAEGAWKTPNDNFRVRRYVAKYTINPAIAHGMSHLVGSVEVGKVADLCLWDPAFFGAKPELVLKSGHIAWAQMGDANASIPTPQPVKMRPMFAGLNTAAASAASIAFVSQAAVEAGTVAEYGLRKRIEPVRNCRKIGKADMKLNSLEPNVTVDPESYKVEVDGVHLTCAPATVVPLAQRYFLF*GSGGAGX
45	MATOU-v1_69789685	cellular organisms; Bacteria; Proteobacteria; Gammaproteobacteria; Oceanospirillales; Oceanospirillaceae	5.3e-48	0.0	Amidohydro_1,Urease_alpha,Urease_beta,Urease_gamma	belongs to the metallo- dependent hydrolases superfamily. Urease alpha subunit family	TWVKRLGMELLPREKDKLLIFTAALLAERRLNRGLKLNYPEAMAYITMEIIEGARDGKTVAELMSYGKTLLSVDQVMDGVPELIHEVQVEATFPDGTKLVTVHEPIC*SQGDRAMLIPGEIHAASGEITLNEGRKTRTLRVENTGDRPIQVGSHYHFAETNPALSFDRDAALGYHLNIASGTAVRFEPGQGREVTLVEFAGKREIYGFRGDVMGQLPDAEGADDATVAATMDRTAYAQMFGPTVGDKVRLGDTDLWIQVEQDFTVYGDEVKFGGGKVIRDGMGQGQALNTPADGQPIDGCAMDLVITNAVVLDHWGVVKGDVGIKDGRIVKVGKAGNPDVQAGVDIIVGPGTEVIAGEGSILTAGGIDAHIHFICPQQIEEALMSGVTTMIGGGTGPATGTNATTCTPGPWYLAKMIQSTDDMPMNLGFLGKGNASLPAALEEQLEAGACGLKLHEDWGTTPAAIDCCLSVAERYDVQVAIHTDTLNESGFVDDTIGAFKDRVIHTYHTEGAGGGHAPDIIRACSYPNVLPSSTNPTRPYTVNTVDEHLDMLMVCHHLDSSIPEDVAFADSRIRKETIAAEDIFHDRGAFSMISSDSQAMGRVGEVVTRTWQTAHKMKQQFGFLPEDQALGADNLRARRYIAKYTINPAITHGISHEVGSIEPGKLADLVLWKPAFFGVKPSMIIKGGMIAAAQMGDPNASIPTPQPVHYRPMFGAHGSAAAKTSFTIVSQAALDTGLKEQLGIKRDLVACKNTRSISKSDMVLNDWQPNITVDPQTYEVRADGELLTCEPATELPLAQLYTLF*RSTACLKYTNAWAFPKKKVISQSLLMPRCA*LTNSGIVAVCG*SAPMAKKSACFSNVVNPCWWGSF*KPIAANGFR*RVRLKRWQKPRAMTGTRSHVRVTTLVIDT*SCKWESAGCAFSLIMC*KTCWCCWG*PLRTPRMSLCRSRERILAGTLMLMGILTSISTTTIHIAIHIAMSTVRTAMNTVLTATRTATSTIMAELPLSNSEAASVPEFTTDLSLTRLLQLCSVSLPVGGYAFSHGMEYAIDAGWIRNAGQVEQWVSEQLETSLASTDLPILKRCLTAIDEQDWAELARLNDLILACRETRELRLTDTAMGEALHRLLTSLELELPFAKGEAVSFVCLFALAAHQWGIPYRSAALGFLWSWLENQIAAATKLVPLGQTQAQQLLGELQPALQRALALADDVQEDNIGAGLPGLAIRRAGR*HRSWITRFGHCQLPT*THVLTPVPLLRGTETGVTTTRIELIMSKPKQTLRIGVGGPVGSGKTALLRSLCTALRDHYDIAVVTNDIYTKEDAKFLTENEALSADRILGVETGGCPHTAIREDASMNLAAIDQLLERHGALDVVFVESGGDNLSATFSPELSDLTIYVIDVSAGDKIPRKGGPGITKSDLLIINKTDLAPIVGASLDVMDRDSKTMRGDRPFVFSNLKQAQGLDDIIRFIVTEGMLEPKEIPPAQAVV*ALI**INKTKNARTTIFQNNDSAEQRHCRKTIL*KNDVKETAMTNILKAAMTATAVLPAVALAHNEHESTNVIAGLVHFFSSPDHLLTGIAVVALGVYLVRRNAQKDAE*AVGLNVWRR*RMFNRFSMG*SWVS*RFHCSSRLAESGFRT*VADNVLTVRLFS*KLRQASSQGNPTNSSNA*IVSCGLWIRVSYSIKKTSLPVARQC*INRSLAFQISANSSCLYVKNIPSEKN*R*QPHKLSIGFRRQITIFA*GNALRITPMAL*FCKFLSVK*PPRCNDLVLSI*ASPMADQPSSGRRQWPTSLLLTDLVPNPGRFYECHCVPATVNRQVADHSIHPRPRRRNDWIKFAPLASCHCGATHK*RQAWPTQNAPVWRSMVNCLGKPEPRS
46	MATOU-v1_96400174	cellular organisms; Eukaryota; Opisthokonta; Fungi; Dikarya; Ascomycota; saccharomyceta; Pezizomycotina; leotiomyceta; Eurotiomycetes; Eurotiomycetidae	6e-48	3.42e-149	Amidohydro_1,Urease_alpha,Urease_beta,Urease_gamma	belongs to the metallo- dependent hydrolases superfamily. Urease alpha subunit family	EIGGLKTIRGGSSIAPGRIDLSRADDILRRIEEQGFHHTPETKKAAEQPPDPYELDRRTYSSMYGPTVGDLVRLSSTDLWIKVEEDLTTHGDECTFGGGKTLRDGIGQASGRSNAQCLDLVITNALIVDWSGIMKADIGIKGGYIADIGIKGGYIVGIGKAGNPDTMDKVNPAMIVGSGTDVIAGEGKIITAGAIDTHCHFICPQQADEALAAGITTQFSGGTGPSTATIAANCTPGQDSIRRMMQACDRLPLNYGLLGKGSDTGIPGLRDQIQAGVAGLKVHEDWGCTPSSISNCLSLCDEYDVQCELHSDSLNEAGFVEQX
47	MATOU-v1_76435026	cellular organisms; Eukaryota	6.1e-48	0.0	Amidohydro_1,Urease_alpha,Urease_beta,Urease_gamma	urease activity	RGGMKLSPKEVEKLELHAAGKLAQERLARGVRLNCPEATALIASQILERIRDGFSVAELMQYGRRLLGLQQVMPGVGDMIHDVQVEGTFPDGTKLVTVHSPVCREHGDFALALAGSGLPAAEVPASGEEWVRRFPSKPVLSPRPEGDGAPPGEVMTLNGDIALNFARRTIELPVASACDRPIQVGSHYHFMETNRALSFDREAAIGMRLNIPSGTSVRFEPGEEKTVSLVEIAGLRVVRGGNGLIDGPVDEPENRARAVQRAREKGFLRDEYVGRFRECPQPGGTSLPRSTYAAMYGPTVGDRLRLGDTCLCVEVEQDFTSYGDECCFGGGKVLREGMGQATGVPPGEALDLVVTNAVVIDWTGIYKADVGITGGVISGIGKAGNPDTMEGVTPGMAVGVSTEVVAGEGKVLTAGALDVHVHYICPQLAEEAVASGITTLLGGGTGPATGSCATTCTPAPEHLRMMLRATDGLPLNFAFTGKGNSARPEGLVEIIRAGAVGLKLHEDWGTTPAAIDCCLSVAEEHDVQITIHTDTLNESGCVEDTVAAFKGRTIHTYHTEGAGGGHAPDIIKVCGDANVIPSSTNPTRPFTRNTIDEHLDMLMVCHHLNQDIPEDIAFAESRIRAETIAAEDRLHDIGALSIVASDSQAMGRIGEVISRTWQTADKMKRQFGHLEPGEADKGAALASVGEGGKVAANPGPAAGTWQTPNDNFRVRRYVAKYTINPAIAHGMSHLVGSVEVGKVADLCLWDPAFFGAKPDLVLKSGHIAWAQMGDANASIPTPQPVKMRPMFAGLNAAAASAASIAFVSQAAVEAGTVAEYGLRKRIEPVRNCRKIGKADMKLNSLEPNVTVDPESYRVEVDGVHLTCAPATEVPLAQRYFLF*GKGRAVRGGAGAGAAKHGGTQRRPPRPGRGRGGAASGGLSAAVPHVPDGGQPAPYRRVLPLPGSRVGPAERHRAQRGRGWTGELPQNAGAKRGVPERPPRAWGRAGPGPAPPGERIGPGWGHAGEGRGGGGAGARIRRGAYSRRCSRGRARQCGPRPTGGRAHRPECVSGNGPQPAEARA*VVRW*GGLRRRRSQGALRSLSEQDARPPRALQRRFRGGLCRGRPRGARGAANVPVLGRP*RPFSRHATQRSGPPGRPARAARPER*PGGALRGGCGAARVRRGRRISAGRPPASLAPAALQPPVPVLAVGGASPSSSRPLEAGAPPGPSRGRGGAVARFAAAPAPPRTAKPRPRKLKATV*IEPEC*RQIGLESEESGGDRRAAAGPAGPAGPPG
48	MATOU-v1_25950995	cellular organisms; Eukaryota	6.9e-48	0.0	Amidohydro_1,Urease_alpha,Urease_beta,Urease_gamma	urease activity	GQRDRDKDRVRVRYKKAGRLEGVVRKGVPTQRRRRDHEMKLSPKEVEKLELHAAGKLAQERLARGVRLNCPEATALIASQILERIRDGLSVAELMQYGRRLLGLQQVMPGVADMIHDVQVEGTFPDGTKLVTVHSPVCREHGDLALALAGCGLPAAEVPASGEEWARRFPPRPSPGNGGGEETAADGAAAPGGVLTLEGDIALNFARRTIELPVASACDRPIQVGSHYHFMETNRALSFDRAAAYGMRLNIPSGTSVRFEPGEEKTVSLVEIAGRRVVRGGNGLIDGPVDDPGTQERALGRAQERGFLREEYAGRFRECGQPGGTTLPRATYAAMYGPTVGDRLRLGDTCLHVEVEHDYTSYGDECCFGGGKVLREGMGQATGVPPGEALDLVVTNAVVVDWTGVYKADVGVRGGVISGIGKAGNPDTMEGVTPGMAVGVSTEVVAGEGKILTAGALDVHVHYICPQLAEEAVASGITTLLGGGTGPATGSCATTCTPAPEHLRMMLRATDGLPLNFAFTGKGNSARPEGLREIIQAGAVGLKLHEDWGTTPAAIDCCLSVAEEYDVQITIHTDTLNESGCVEDTVAAFKGRTIHTYHTEGAGGGHAPDIIKVCGDANVIPSSTNPTRPFTRNTIDEHLDMLMVCHHLNQSIPEDVAFAESRIRAETIAAEDRLHDLGALSIVASDSQAMGRIGEVISRTWQTADKMKRQFGYLAPDCPGTGGKWAGTAGGGWETPNDNFRVRRYIAKYTINPGIAHGMSHLVGSVEEGKVADLCLWDPAFFGAKPELVLKSGHIAWAQMGDANASIPTPQPVKMRPMFAGLNSAAASAASIAFVSQAAVETGTVAEYGLRKRVEPVQNCRNIGKADMKLNSLEPNMIVDPETYRVEVDGVHLTCAPAIEVPLAQRYFLF*ERGGQLGGNHGGLRRQRRRRRRGPGPEPRDRACRQERVCPPGGRRGGGAFCWSCSREFPTGATVPDVSARGQPVTHRGLFPLSGPRVGATERRRAQGRRSRPGELPEGACAERGLPERAPRERGGSRAGSRGRRSGPRGRARPTGPCAPRGGAPRPGRVPSDGP*PPAAGA*VLRRGCWGSRRRRWRWRHWHRSARGAGAGERRRPPRALWCRLRSGVRRRWPRPAGGPPNVPLLVCP*RPLGRDASQHLGAPRRPARPARPGRLPGGRRGRGRGTARGRRGRRLPARRPPPSLAPAALQPPLPVLARSRGGPPRTRRYSDSHYIDPLDARFSLPERIFILSFQLRFPGPX
49	MATOU-v1_50917735	cellular organisms; Eukaryota; Alveolata; Dinophyceae	9.4e-48	4.18e-80	Amidohydro_1,Urease_alpha,Urease_beta,Urease_gamma	urease activity	AGGFKHVASAEDVPGKPMVMTRGEYATMFGPTTGDKVKLGDTDLVAQVEKDFTVYGDECLFGGGKVLREGMGQATGVSADKALDVVITNALIIDSRLGIVKADIGIKGNRITGIGKAGNPDVMAGVDPHMICGVTTEVIAGEGHIVTAGGLDMHIHWICPQIYEDAIASGLTTLYGGGTGPATGTLSQAGSWTSLRPGLQGLSSTRIGAPLQL**IMRSNLQILMTLLLPFTQIPSTNQASWMTPSLPSRAELSTPTTPRGLVVDMRQT
50	MATOU-v1_110098387	cellular organisms; Eukaryota; Alveolata; Dinophyceae; Gonyaulacales	9.9e-48	1.41e-313	Amidohydro_1,Urease_alpha,Urease_beta,Urease_gamma	urease activity	PALASQSRGMKLTPRELDHLRLSQAGQLAQRRLARGLRLNHPEAVALIASQMMEFIRDGESVFALMDIGKQLLGRRQVLPGVAKLVEEVQVEATFADGTKLLTVHSPVSALDGDMALALKGSFLPEPELSAFGSAAEDGEAPGEVFVEDGDGIELNRGRRLVELEVTNTGDRPIQVGSHYHFIETNRALVFDRAMSYGCRLNVPSGSSIRFEPGDSKAVTLVEIAGNRRVVSGNLLVDGVASPERLPEVMERVVAGGFGNKEAGEVVAGSPLVMSREHYADLFGPTTGDSVRLGDTCLLAKVEKDLTVYGDECKFGGGKVLREGMGQAGGISSADALDVVITNALIIDAKLGIVKADIGIKGSRIVGIGKAGNPDVMEGVTPGMTVGVTTEAIAGEKMIATAGGLDMHVHFICPQQVDDAIASGLTTMYGGGTGPATGTNATTCTPSPSQAAGDGRNAVELRLLGKGQHVRARGAIGSHRSWGRGAEVARGLGHNPRRHRQRARFRGRERRRDHDPHGHHQRVGVHRRLHSRDEGPHDPHVPLRGRRRRARARHHQGVRLAECLAVVNTIDEHLDMLMVCHHLSKNIPEDVAFAESRIRPETIAAEDILHDMGAISIISSDSQAMGRVGEVITRTWQTAAKMKEQRGALPEDSLAGDNTRIKRYIAKYTINPAIAHGMSHLIGSLEVGKLADIVLWQPAMFGAKPEIVMKGGTIAWAQMGDPNASIPTPQPVLMRPMFGAYGKAVGPACVAFVSKAAADGNVRQRY
51	MATOU-v1_116111261	cellular organisms; Eukaryota; Stramenopiles; Bacillariophyta; Coscinodiscophyceae; Corethrophycidae; Corethrales; Corethraceae; Corethron	1.1e-47	0.0	Amidohydro_1,Urease_alpha,Urease_beta,Urease_gamma	belongs to the metallo- dependent hydrolases superfamily. Urease alpha subunit family	RRLNICSGTAVRFEPGEQKTVPLVPIAGHRVVRGGNGLIDGPVEQVGSPPPDLMAKIAALGFRHVEEPSVRAAPPATLPREAYARIFGPTAGDRVRLGDTALVVEVERDLVAGASASGIGDELKFGGGKVIRDGMGQAAGRTAAEVLDTVITNALVLDYTGIYKADIGIKHGNIAGIGKAGNPDTMDGVAPELIVGANTEAIAGEGLILTAGGVDAHVHFICPQLADEAVASGLTTMLGGGTGPASGTCATTCTPAPCHLRMMMRATDGLPLNFGFTGKGNSSRPEGLLDAVTAGACGLKLHEDWGTTPATIDCCLRVAEDHDIQVTIHTDTLNESTCCEGSLAAFKGRTVHTYHSEGAGGGHAPDIITVCGALNVLPSSTNPTRPFTKNTIDEHLDMLMVCHHLDKSSKEDVAFAESRIRGETIAAEDILQDMGAISIISSDSQAMGRVGEVITRTWQTAHKMKVQRGPLPEDADAARTPAVRGPLAAVDNLRARRYVAKYTINPAVAHGFSDLVGSVEVGKLADLVLWRPAFFGAKPELVLKGGQIAWAQMGDPNASIPTPEPVGMRPMFAGRSAAAAADCSVVFVSRAGVETGTVAGYGLGKQVYAVRNCRGLTKKDMRLNDAMPEIKVNPETYQVTADGVELKCLPVDKLPLAQQYFFS*IVRAQG*RIR*GFERGEKRTLFSGVVTCERNQGLKVNIAG*CFV*QE
52	MATOU-v1_64590009	cellular organisms; Eukaryota; Stramenopiles; Bacillariophyta; Coscinodiscophyceae; Chaetocerotophycidae; Chaetocerotales; Chaetocerotaceae	2.4e-47	0.0	Amidohydro_1,Urease_alpha,Urease_beta,Urease_gamma	belongs to the metallo- dependent hydrolases superfamily. Urease alpha subunit family	VNADLSDCATQSSLLLQATKQKETTLK*YSG*PS*RGREIHL*YLFRV*RRASQSQFVKEKIRTASLQIYHIL*PLSVTLR*RTN*IPF*LVSNHEAFTSRDGPFGPVPGWAVGTETVGTW*TTLLPSLAQKRLARGKRLSYPEAVALIAHVVMERARDGDASVAQLMDSSRRMLGINNVMQDVPGLVHEVQVEATFPDGTKLVTVHSPITLDNGDFKLALYGSFLPLPKQADFGPPMLKKLVPIGYVFTPKDDSGNPETVVLNPGKDGILVSVTNTADRPIQVGSHYHFVETNPYLEFDRKIAYGRRLNICSGTAVRFEPSETKTVNLIPIGGSKFISGGNNLVLNYETNVGASLASCLPTTSTSGSVTVGKGIPVDIGNPPPDFVDKLLSMGFRHKDQSTVPVAKPVEMSRETYAQTFGPTKGDRIRLGDTCLVVEIEKDLCAGDSGENYGDEVKFGGGKVLRDGLGQASGLTDADALDTVITNAVIMDYTGIYKSDVGIKRGNIVGIGKAGNPDTMDNVDPNMYVGVTTEVIAGEGSILTAGGIDAHVHFICSQLADEAIASGLTTLLGGGTGPATGTCATTCTPSPEHIKMMLQSTDSFPMNFGFTGKGNASQPAGLLDQVKAGVCGLKLHEDWGTTPATIDTCLSVAEDHDIQVNIHTDTLNESTMCEGSIAAFKGRTIHTYHSEGAGGGHAPDIIRVCGEMNVIPSSTNPTRPYTKNTIDEHLDMLMVCHHLDKKLKEDVAFAESRIRGETIAAEDILHDMGAISIISSDSQAMGRIGEVIARTWQTAHKMKVQRGQLKDDEKMYEDTPRVPGKLSKVDNARAKRYIAKYTINPAIAHGFSEVVGSVEIGKLADLCLWNPAFFGAKPDLVIKGGQIAWAQMGDPNASIPTPEPVIMRPQFVARSALAAAECSMAFVSKLSVSSGKVNKYGLQKKIYPVSNCRGLKKTDMKLNGATPKIVVDSETYQVTADGEELKCDPLDELPLAQRYFMF*EX
53	MATOU-v1_47627578	cellular organisms; Eukaryota; Alveolata; Dinophyceae	2.4e-47	0.0	Amidohydro_1,Urease_alpha,Urease_beta,Urease_gamma	urease activity	ARGLRLNYPEAIALVSAQMMEFIRDGESVLHLMDIGKRLLGRRQVLPGVASLIPEVQVEATFADGTKLLTVHAPISALDGDMSLALKGSFLPGPTSPRSARCSRTTTHLARSSLPMRRASSLTRGEASSS*GSPTLATGPFRLGPTTISSRPTGRWCSTGRRRTGGG*TCRPAPRCASSPGTPRSSR*PRSRARGASSRETASWTASHPRSACPR*CSACGTFGHEDAGDGVQGTPLVLPRGHYADLFGPTTGDKVRLGDTCLVAEVEKDFTVYGDECKFGGGKVLREGMGQATGVGAKDALDVVITNALIIDANAGIVKADIGIKGTRIVGIGKAGNPDVMEGVTPGMIVGVNTEAIAGEKMIATAGGLDMHVHWICPQQIEDAVASGLTTMYGGGTGPATGTNATTCTPAPSQVQMMLQATDAFPLNFGFSGKGNSSDPAGLQEVIAAGACGLKLHEDWGTTPAVIDNALSFADQNDIAITIHTDTINESGFVDDSIAAMKGRTIHTYHSEGAGGGHAPDIIKVCGLPNVLPSSTNPTRPFTVNTIDEHLDMLMVCHHLSKNIPEDVAFAESRIRGETIAAEDILHDLGAISIIASDSQAMGRVGEVVTRTWQTAAKMKSQRGALPEDSASGNDNHRIKRYIAKYTINAAIAHGMSHIIGSLEVGKLADIVLWQPAMFGAKPEMVIKGGTISWAQMGDPNASIPTPQPVLMRPMFGSFGKAIGPSCVSFVSEAAASAGVGAKYGLEKPIEVARRTRGIGKADMVHNSATPEIRVDPETFEVTADGVALTCDPAESLPLARTYFLF*CDYGAVVACPCIDRLCVPDRMHIRGWLVDSVVSEMSVLTRHGWKSLSRX
54	MATOU-v1_51024450	cellular organisms; Eukaryota; Alveolata; Dinophyceae	2.4e-47	4.68e-192	Amidohydro_1,Urease_alpha,Urease_beta,Urease_gamma	urease activity	LNHPEAVALISSQMMEFIRDGQPVLKLMDVGKQLLGRRQVLPGIAEMIHEVQVEATFLDGTKLLTVHTPICAMDGDLSLALHGSFLPVPDVSLFGLPVPDVSLFGSELTDQDVPGETMPATGKGIELNKGRSLIELQVTNTGDRPIQVGSHYHFIETNKALVFDRAKSYGYRLNVPSGSSVRFEPGDSKAVTLVEIAGNKRVVSGNRLVNGIASPDRLPEVMDRVKKGGFGHAETDKTVPGQPLVMSREHYADLFGPTIGDKVRLGDTCLVAEVEQDLTVYGDECKFGGGKVLREGMGQATGAAAADVLDVVITNALIVDANMGILKADIGIKGNRIVGIGKAGNPDVMEGVTPGMTVGVNTEAIAGEKHIVTAGGLDMHVHFICPQQINDAIASGLTTMYGGGTGPATGIWWGHRSSHRHQRNNMHSGTEPSADDVAGHGCLPIELWLFRKGKHL*SGRSSRSNSRRSLWLEAARGLGHNTCSHRHSLDVCRPKRCGHNDPHRHHQRVRIRR*LDCSNAGPDNPHLPFRRRWWRPRTRHHQSVRPSKRAAVFNEPHAALHGQHH**TPRYVDGLPPPQQANS*GCGVR*VTDPR*NDRSRRHSS*PWRHLHYLL*FSGYGPRW*SCYTDLADGSEDALAAGTVAGR*RQERQRQRAHQALCREVHCESSSGPRHEPPDWYA*GWQVG*HRPLEPSDVWGQAGNGD*GWHHCLGADGRSKRIDSNTPASGYASHVRILWSRYWPFMCQLRLRCCGRGPRRRKIWPEQGRGGSQGNKVSFQGRHGSQFCDARH*S*SGDVPCNCRR*ASNL*SS*DVATCKEILLLLKLGCRFVVAWSLSMQAPTENSNCCGRSGRRPEREATNRQFGQPSVX
55	MATOU-v1_53410467	cellular organisms; Eukaryota	3.1e-47	1.35e-192	Amidohydro_1,Urease_alpha,Urease_beta,Urease_gamma	urease activity	ATYAAMYGPTVGDRLRLGDTCLHVEVEHDYTSYGDECCFGGGKVLREGMGQATGVPPGEALDLVVTNAVVVDWTGVYKADVGVRGGVISGIGKAGNPDTMEGVTPGMAVGVSTEVVAGEGKILTAGALDVHVHYICPQLAEEAVASGITTLLGGGTGPATGSCATTCTPAPEHLRMMLRATDGLPLNFAFTGKGNSARPEGLREIIQAGAVGLKLHEDWGTTPAAGTTPAAIDCCLSVAEEHDVQITIHTDTLNESGCVEDTVAAFKGRTIHTYHTEGAGGGHAPDIIKVCGDANVIPSSTNPTRPFTRNTIDEHLDMLMVCHHLNQSIPEDVAFAESRIRAETIAAEDRLHDLGAL
56	MATOU-v1_51875816	cellular organisms; Eukaryota; Alveolata; Dinophyceae	3.4e-47	0.0	Amidohydro_1,Urease_alpha,Urease_beta,Urease_gamma	urease activity	ASRSCAAMAGMFGRCATLGRRVSSALPQSGGLQHWSQCRHMRLTPRELDHLRLAQAGAVAQRRLARGLRLNYPEAVALTSSQLMEFIRDGQSVIELMEVGKKILGRRQVLPGVAELLNEVQIEATFPDGTKLLTVHSPISAVDGDMSLALKGSFLPEPDLSLFGEQVDVVTPGKVTPAEGKGIELNAGRSLIELQVTNTGDRPIQVGSHYHFIETNKAMSFDRQRAYGRRLNIPAGSSIRFEPGESKAVTLVEISGNKRVVSGNKLVNGVASKERLPKVMENVAAGGFKHVASAEDVPGKPMVMTRGEYATMFGPTTGDKVKLGDTDLVAQVEKDFTVYGDECLFGGGKVLREGMGQATGVRADKALDVVITNALIIDSRLGIVKADIGIKGNRITGIGKAGNPDVMAGVDPHMICGVTTEVIAGEGHIVTAGGLDMHIHWICPQIYEDAIASGLTTLYGGGTGPATGTNATTCTPAPSQMKMMLQSTDAFPLNFGFSGKGNTSEPGGLMDITEAGAAGLKLHEDWGTTPAVIDNALKFADTNDIAITIHTDTINESGFVDDTIAAIQGRTIHTYHSEGAGGGHAPDIIKICGLPNVIPSSTNPTRPFTVNTVDEHLDMLMVCHHLNKNIPEDVAFAESRIRGETMAAEDILHDMGAISIISSDSQAMGRVGEVVCRTWQTADKMKKQRGPLPEDAAAGNDNTRIKRYLAKYTVNPAIAHGMSHVLGHIGEGLLADLCLWKPSNFGAKPEMVIKGGTIAWAQMGDPNASIPTPQPVVMRPMFGSYGGAIGPSCLAFVSQAAASKDVGALYGIKKGVEAVKKTRGIGKKDMVHNDLTPDITVDPETFEVHADGELL
57	MATOU-v1_44106925	cellular organisms; Eukaryota; Stramenopiles; Bacillariophyta; Mediophyceae; Cymatosirophycidae; Cymatosirales; Cymatosiraceae; Minutocellus	4.5e-47	0.0	Amidohydro_1,Urease_alpha,Urease_beta,Urease_gamma	Urease alpha-subunit, N-terminal domain	RKQRDTSPAMLGSLLGRRLPTVAARRAGAARSAVPGLCVCFAPNTSCAGNKPSRHHQPQPQAQAQRRCLHLTPRESDHLLLHNAGRLAQYRLARGVRLNLPEAVALITMQMMESIRDGDKSVADLMSIGQKLLGRRNVQPGVDKMVKDVQVEATFPDGTKLLTVHSPIASEEGDLSLALAGSFLPLPADPATLFPPLSAEELAAHLVPGETLPSDSLGGITINPGRDLIDNGALVFDRRAAIGMRLNVPSGASVRFEPGETKTVTLVEVAGNKRVLTGNGLTDGVASEDRADEIMQRVEQGGFGNAPSAAAAAAAAAGSGGADDKAPARTPGRAYVMERSAYADMYGPTEGDRIVLGDTSLTVRVEKDYTSFGDECKFGGGKTLREGMGQATGVHADDALDTVITNALIIDAILGVVKADVGIKGSKIVGIGKAGNPDMMSGVDPNMIVGNTTEVIAGEKLILTAGGVDTHCHWICPQQCDDAIASGITTMYGGGTGPSAGTSATTCTPAPSQVEMMLKATDGLPLNFGFSGKGNTSDPAVLNSVLRAGAAGFKLHEDWGTTPSAIDAALSFADDNDVQITIHTDTLNESGFVDDSIAAMKGRTIHTYHTEGAGGGHAPDIIKIVSEEFVLPSSTNPTRPFTVNTIDEHLDMLMVCHHLDSSIPEDVAFAESRIRAETIAAEDIMHDIGAMSMISSDSQAMGRVGEVISRTWQTADKMKQQRGLLPEDKGASHPDGPADNHRVKRYIAKYTINPAIAHGMSSLIGSVEPGKLADLCLWKPGLFGAKPEMVIKGGTIAWAQMGDPNASIPTPQPVYMRPMFGAYGKAVGGTSVAFVSGAAVADGIGEKYGLEKGVVAVSGCRSVSKKDMVHNSNTPDVQVDPETFEVVADGEKLSCDPVNVVPLAQRYFFF*IAYVVIWPRICTARTKQLS*GRSTKKCNTIYM*L*INDRLEX
58	MATOU-v1_112353364	cellular organisms; Eukaryota; Stramenopiles; Bacillariophyta; Coscinodiscophyceae; Rhizosoleniophycidae; Rhizosoleniales; Rhizosoleniaceae	5.7e-47	3.92e-98	Amidohydro_1,Urease_alpha,Urease_beta,Urease_gamma	belongs to the metallo- dependent hydrolases superfamily. Urease alpha subunit family	FMQKISSLGFCHVSRSDNTAMNLLFSARSENVPCAPSTMSRDTYAKTFGPTAGDRIRLGDTDLIITVEKDLCAPNGYYGDELKFGGGKVLRDGLGQSSTLPAASCVDVIITNALILDYTGIYKADLGIKNGTIVGIGKGGNPDTMDNVDPNLYCGVTTEAIAGEGLILTAGGLILTAGGIDAHVHYICAQLAEEAIASGVTTLLGGGTGPASGTCATTCTPSPFQIKMMIQATDGMPLNFGFTGKGNASDVAGLKDQVNAGVCGLKLHEDWG
59	MATOU-v1_41391568	cellular organisms; Eukaryota; Opisthokonta; Fungi; Dikarya; Ascomycota; saccharomyceta; Pezizomycotina; leotiomyceta	6e-47	0.0	Amidohydro_1,Urease_alpha,Urease_beta,Urease_gamma	belongs to the metallo- dependent hydrolases superfamily. Urease alpha subunit family	TWGSRAISERAGLAMQLVPKELDKLVTAQLGFLAQRRLARGVRLNHAEACALIASVLHELVRDGNHTCADLMAMGKQLLGRRHVLPAVVSTLHTVQIEGTFKTGTYLVTVDHPISSDDGDLEKALYGSFLPVPSKDAFPLADASEYEDKKMPGAVIPVKQGKIVLSEGRKRIKLKVTSKGDRPIQIGSHYHFIETNPALEFDRARAYGYHLDVAAGTSVRFEPGDTKTVTLVEIAGNKVIHGGNNLATGPVDLSRVDEIISKLQAGGFAHKPEPDGDMGFIDAASLTRADYIGMFGPTTGDFGPTTGDMVRLGSTDLWIKVERDMTVYGDECKFGGGKTLREGMGQASGRHDVEVLDTVITNALIVDWTGIYKADIGIKNGVIAGIGKAGNPDVMDGVHKDMVVGNGTDVVAGEGLIVTAGGIDSHIHLICPQQVYEAISAGITTFLGGGTGPSAGTSATTCTPGKTLMKQMLQAVDSLPINYGITGKGNDSDPVALRESCEAGACGLKLHEDWGTTPAAIDTCLSVCDEYDVQCLIHTDTLNESGFVESSIAAFKGRTIHTYHTEGAGGGHAPDIIKVVEHENVLPSSTNPTRPYTRDTLDEHLDMLMVCHHLSKNIPEDVAFAESRIRAETIAAEDVLHDLGAISMMSSDSQAMGRCGEVIMRTWNTAHKNKQQRGFLPEDEGTGVDNFRVKRYVSKYTVNPAIAQGMGHLIGSVEVGKVADLCLWKPSMFGTKPQLVIKSGFIAQAMMGDPNASIPTVEPIVSRPMFAAMVPKTSITFVSAKSIESGVIDGYGLNKRVEAVKGCRSVGKKDMKFNDVMPKMKVDPERYTVEADGQICKAEPATEVGLGQAYYVF*LGDYLVY*EGPKMAMTVIEIHDQIIRDPG*NLAEEPGLGKEILVQVKAKISRMKYWIRASKRRGKFGSISTWIHTSDRMAQPKER*CEILGHCSQRHLREIDVQRGGYDGQQGSEHLAALFS*VLLHGGVRYTRLRYTEILMYIFKQRSMMDVRILHPHSSMSLVPEPHAPGTCGFYVAKQIRQQT*KKERFALGPRGLSCEGEPG*ERAKDIRC*PRSNLSS*AKRATVVP*YHQA*STEKKNCPSQAKNEYVPPERRVVRSSMLPCPVIACHQSSSSCRISFSRTCRYVTARAG**LNRRFSSRPRLVS*TTVATPPREEA*LL*RSIGLIGSDVGYFLPCTPVNVPTRRGAPFRLCVPPLSQSDERCL*SVPLPLLLSRVKGSKAVGSG*RNVGPRGSSCACACAGVDSVGSLSQLGSRH*GAPPREGACGGALRACGGR*LGR*AESLTAAAR*LASEECRRLCDFINDGTHKEECRLFRSSSDLR*RRPI*DVSELASLPESSSTVDGVRAGER*LKGACADERLPESLESMARLLLEGL*TEFLFGGLAGGPEVV*DRWRAGGCGGLRAE*LRALREASLCRGSQCEPLSCGGEGKSGTLLRR*YAAAIRSWSSLELLREGLVDLPSIGPEK*PSRRSYGSM*GD**GEFLRRCM*FF*FN*PVTILCHLSISSSGRSGNTSCGMYFGKMPPFGIGMFHLCTAFCINPTFSSGHSSIWMVCQRAKPADVRQGILGCSKGLGVGWRL*KHPRIWYI*DRPPSVVLRKRES*LPPTAR*KAARRCGVSSSLGPGSSIEMTLASPKHSCSSCGDALLSGLIKYLQKPCAAV*VASIWRSAS*NAGNTGKSRSIDFVGGNACSPSHGQSSRSLKREMGQGREGSKRGGHG*KQGRQ*QIAATTSHGD
60	MATOU-v1_53403700	cellular organisms; Eukaryota; Alveolata; Dinophyceae	6.4e-47	1.36e-208	Amidohydro_1,Urease_alpha,Urease_beta,Urease_gamma	urease activity	FYHSSASRSCAAMAGMFGRCATLGRRVSSALPQSGGLQHWSQCRHMRLTPRELDHLRLAQAGAVAQRRLARGLRLNYPEAVALTSSQLMEFIRDGQSVIELMEVGKKILGRRQVLPGVAELLNEVQIEATFPDGTKLLTVHSPISAVDGDMSLALKGSFLPEPDLSLFGEQVDVETPGKVTPAEGKGIELNAGRSLIELQVTNTGDRPIQVGSHYHFIETNKAMSFDRQRAYGRRLNIPAGSSIRFEPGESKAVTLVEISGNKRVVSGNKLVNGVASKERLPKVMENVAAGGFKHVASAEDVPGKPMVMTRGEYATMFGPTTGDKVKLGDTDLVAQVEKDFTVYGDECLFGGGKVLREGMGQATGVRADKALDVVITNALIIDSRLGIVKADIGIKGNRITGIGKAGNPDVMAGVDPHMICGVTTEVIAGEGHIVTAGGLDMHIHWICPQIYEDAIASGLTTLYGGGTGPATGTNATTCTPAPCMEVAPDLPQARMPQPAHLRQAR*R*CCSRLTHSLLILASQARATHLSQAGSWTSLRPGLQGLSSTRIGAPLQL**IMRSNLQILMTLLLPFTQIPSTNQASWMTPSLPSRAELSTPTTPRGLVVDMRQTLLRYVDCQMSSHPRQILRVRSQSTQWMSI*IC*WCVIISTKIFLKM*PLLSLAFAARQWLQRISCMTWEQFQLFRLTLRPWAELEKLFAGPGKQQIR*RSSGVLCQKMQLRATTTPASSAILQNTQ*ILL*RMV*AMFWAT*VKACLPTSAFGSPATSGPSLRW*LRVEQSHGLKWETQMLPSQRLSR**CGRCSAVMAAPSDPRAWHLSRKLQQARMWVHSMASRRESRP*RRHGASVRRTWCTTI*RQTSQ*IPRHSRSMPMVSC*HANLPRQCLSLGCTSCSEASRHQFFHHCIVP*VSSTIALSASTKVIRLLIHNLX
61	MATOU-v1_66019974	cellular organisms; Eukaryota	8.2e-47	0.0	Amidohydro_1,Urease_alpha,Urease_beta,Urease_gamma	urease activity	NYPEAVALIASQMQERIRDGVNVIDLMSTGKKLLGRRQVMPGVAAMVAEVQIEGTFPDGTKLLTVHSPICAENGDLEEALRGSFLPVPKLDVFGACDVDLVPGTVTPAEGPGIELNKGRSLVEVLVTNTGDRPIQVGSHYHFIETNKALKFDREQAYGRRLNIVSGSSVRFEPGESKTVTLVELAGKKRVVSGNRLTDGVASPDRKAAVLEKVRSKGFSDDPGTIAPAGTPLIVPRLAYASTFGPTVGDCVTLGDTGLVVKVEKDYTVYGDECKFGGGKVLREGMGQNSGISAAEALDVVITNALIIDASLGIIKADIGIKGNRIVGIGKAGNPDVMDGVTPGMVIGVSTEAIAGEKMVATAGGVDTHIHFICPQLSTEAIASGLTTLYGGGTGPAAGTSATTCTPAPSQVEMMLKATDHMPLNFGFSGKGNTSDPAHGGLDEVLLAGAAGFKLHEDWGTTPAVIDAALTFADKHDVAITIHTDTLNESGYVDDSIAAINGRTIHTYHTEGAGGGHAPDIIKVCSLPNVLPSSTNPTRPFTVNTIDEHLDMLMVCHHLDKNIPEDVAFAESRIRGETIAAEDILHDIGAISVMSSDSQAMGRIGEVVTRTWQTAAKMKEQRGPLPEDAPTGVDNFRAKRYVAKYTINPALCHGMGAHIGTLDKNKLADIVLWDFAHFGAKPHMVIKGGTIAWAQMGDPNASIPTPQPVRMRPMFGAEPSAVGGTSIAFVSQAAAKAGVKDTYGLGKEVVGVVGTRSVGKKDMVGNSAMPQIEVCPETFEVKADGEVLTCDPASKLPLAQRYFLF*GGDAAPH*RADAYTDRASYVFKLRSDDDVLPLASTCAQTVAVCAX
62	MATOU-v1_109825435	cellular organisms; Eukaryota; Haptophyceae; Isochrysidales; Noelaerhabdaceae	8.6e-47	0.0	Amidohydro_1,Urease_alpha,Urease_beta,Urease_gamma	urease activity	IRDGKPVVELMATGQQLLGRRQVLPGVASLVAEVQIEATFEDGTKLLTVHSPISALDGDLSLALHGSFLPVPDLAAFGELEESEVPGATVCAEGGITLNAGRELIEIGVTNSGDRPIQVGSHYHFIETNAALVFDRAASFGKRLNVPAGSSVRFEPGESKTVTLVAVGGNKVVVSGNKLVDGPATPERLPEVMERVAARGFGHAPSASPPRAGSPLVMSRPEYAAMFGPTVGDRVRLGDTCLLAEVEKDYTVYGEEVKFGGGKVLREGMGQKSGGAPADALDVVITNALIIDAALGVVKADIGIKGSRIVGIGKAGNPDTMEGVTPGMTTGVTTEAIAGEKMIVTAGAIDTHVHWICPQIAEEAIASGITTMYGGGTGPAAGTCATTCTPAPSQVETMLRATDSLPLNFGFSGKGNTSDPQGMLEVIQAGAAGFKLHEDWGTTPAAIDTCLTFCDEHDVQATIHTDTLNECRRLARRHQGADDPHLPLRGRGRRPRARHHQGLLRAERPPFLHQPDPPLHRQHDRRAPRHAHGLPPPRQGDPGGRRLCRVAHPRRDDRRGGHPARHGRHLRHVVRLAGDGPRRRGGLPDLADGRQDEGAARAAAGRDVGGRGQRADQAVHCKVHDQPRSRPRDGARRRVEACAVWRKARDGHQGRHHRVGANGRPERLHPDAAARRDAADVWRAARRRRRHLARLRIGRGARGGRRRAIRAEQVYRAGQGHGVPSPRRTWSTTRPCPRSPSAQRRSR*LRTARRSCVSRRRRCRSRASSSSSRLGRRASRDPRMPASAARGVGSWRRESLRQLRA*AAHGCEKTRLYLACVSPERAVVATPHLLALPHTVCQPQPQSTVTH*NAPRVPTYPARGGGTCRL
63	MATOU-v1_43585330	cellular organisms; Eukaryota; Stramenopiles; Pelagophyceae; Pelagomonadales; Pelagomonas; Pelagomonas calceolata	9.2e-47	8.24e-117	Amidohydro_1,Urease_alpha,Urease_beta,Urease_gamma	urease activity	QRVVDRGFGHAEEESRPGVALQIPRAHYAELFGPTTGDVVTLGDTSLKLKVEKDYTSYGDECKFGGGKTLREGMGQQTGCSADEALDTVITNALIVDAVQGIVKADVGLKGNRIVGIGKAGNPDTMANVTPGMTVGVTTEAIAGEKLILTAGGVDTHIHFICPQQCEDAIASGLTTMYGGGTGPASGTCATTCTPAPSEVEMMLKATDSFPX
64	MATOU-v1_110345954	cellular organisms; Eukaryota; Alveolata; Dinophyceae	1e-46	2.22e-91	Amidohydro_1,Urease_alpha,Urease_beta,Urease_gamma	urease activity	GFGHEEAPVVIGSPRLMPRGEYASTFGPTKGDRVVLGDTGLLIRVEEDRTFYGDECKFGGGKVLREGMGQATGVSAAEALDVVITNALILDAKTGIIKADIGLKGNRIVGIGKAGNPDVMDGVTPGMTVGVTTEAIAGEKLIVTAGGMDMHVHFICPQICEEAIASGLTTMYGGGTGPASGTCATTCT
65	MATOU-v1_24792728	cellular organisms; Eukaryota	1.3e-46	6.3e-293	Amidohydro_1,Urease_alpha,Urease_beta,Urease_gamma	Urease. Source PGD	RPRLKPTRLGPAVA*RAHREAARASEAGLAPSVLSSGGRQDEAHAAGGGQAGAGAGGVLGPASAGARHAAEPPRGRRPHLRAAARAHARRPPLVRRAHEPRQDPARGQPGHAGDSGDAARGPGGGHVPRRDQARHGVGPRLRPRRGPRACPAGQLPARAGPRRLRARGHVGGGGRAGRSRARAGRHVRAGGRTGRTRRAQRGEGRHPAARGQPQRPAHPGGVALPVLRDQQEPLLRPRGGVRQAARHCLGHRRAL*AGRPQDGGAGRHRRAARAQAQGFAHEPLGRAPEAGPRAVLPRAVHAEMFGPTTGDLVQLGDTGLWLEVERDLTSYGDECKFGGGKVLREGMGQANGPDAEAALELVLTNALIVDYTGIYKADIGVKKGLISHIGKAGNPDTMDGVTPGMVVGASTDVVAAEGLLVTAGGVDTHVHFVCPQLVAEALGSGLTTLLGGGTGPSTGTCATTCTPSPQYLKMMLQATDELPMNFGFTGKGNAARPGGLQDVIDAGAVGLKLHEDWGTTPAAIDACLAVAEANDVQVTIHTDTLNESCNVDDTVGAFKGRTVHTYHSEGAGGGHAPDIIKVCGVPNVLPSSTNPTRPFTANTLDEHLDMLMVCHHLDKNLAEDVAFAESRIRGETIAAEDILHDLGAISIISSDSQAMGRIGEVVCRTWQTAHKMKAQRGRLPADAAAAGTRGDNARIKRYIAKYTVNPAIAHGLSDVIGSVEVGKLADLCLWRPAFFGIKPETVLKGGAIAWACMGDANASIPTPEPVKLRRMFGGIGAAAAASSIAFVSQASLSNGVVAGYGLKKPVRAVTRCRGLAKRDMKLNDALPQIEVDPETYRVTADGVHLTCAPATSVPLAQRYTLF*RTPATACGGSSATFSAMAPDDSAAMPEEFLFSLFQLVDSAFPVGGFSHSAGLEAAVHAGLVRPGDRAGLEAFLRSHALCVQHGQLPFVRRAVVAAAALLDGAADAAAARAGFAEDLLELSATLAGNRAGALGDPRGEPRRSGHLAVDGAGPGPAGGPVRRAPRGRGVPRQPERPSGGGGAHRAALRAAVRVPGGQPGPRAGSARQGGRRRARNAGGGGVLVRGVPRRRLGRHAPERPRAPGGSRGPAAAQCVPGRGAPRPCRARRGGGVPGGRRHLARERVAARRAPAVQPR*AVLPALQLLSRRRRPKLAPRTAPRPCRPRWTPSSTGRGRGASRAPPTPRGCGGPAATTPCGWQSARTGGLRRRRSSPRTPSSSCCRPPRAPAARPPGATSSRTGAGWCPGTPWACACGSTRGPAWSSPRRARRRSTRAASGPGRPTSAAARPCRASWRPWAPAASWPCSPPRPSSASPARPCASTSSSTSPGPRRTW*ASTGWRRAARRAGARRGRSSGSSPRRPSAWRAARCSSRPCGSRGPPSARCASCGSAPRPPRCSW
66	MATOU-v1_35208505	cellular organisms; Eukaryota; Stramenopiles; Bacillariophyta; Coscinodiscophyceae; Chaetocerotophycidae; Chaetocerotales; Chaetocerotaceae	1.9e-46	0.0	Amidohydro_1,Urease_alpha,Urease_beta,Urease_gamma	belongs to the metallo- dependent hydrolases superfamily. Urease alpha subunit family	LGLVIRIVFIGIFNYRYL*FYFIR*SWHLVKWTICSCRRLDSLHRNALLVERNSTTPKQ*LSLPT*SWKKPETETNPLPTSCPLHENYSESTMSCQKYQHFYTKYKSNVHSPTEPSSLLYIHQLIWTTEI*NRHSTAPSLMFRVPNCSRRNLLHPHLQQM*FHLDMSLLPKENLLF*IKQPVLLEVTNTGDRPVQVGSHYHFVETNPYLKFDRRVAFGRRLNICSGTAVRFEPSETKTVTLVPIGGNKIISGGNNLVRQEILDVHGDKAGSSQPTTSSSSFGFCPPSTTTGVDSSGGISIGNPSDGFIQRLSALGFCHEDSSNNGTELSFADPVTMPRKTYAGTFGPTTGDRVRLGDTSLVIEVEYDLCAGNDSMNYGDEVKFGGGKVLRDGLGQASGLTDAEALDTVITNALIVDYTGIYKADVGIKGGKIVGIGKAGNPDTMDNVDPSLYVGVTTEAIAGEGSILTAGGIDAHVHFICSQLADEAIASGLTTMLGGGTGPATGTCATTCTPSPAHIRMMMQSTDCFPLNFGFTGKGNASQPAGLLDQVKAGVCGLKLHEDWGTTPATIDTCLSVAEDHDIQVNIHTDTLNESTMCEGSIAAFKGRTIHTYHSEGAGGGHAPDIIRVCGEMNVLPSSTNPTRPFTKNTIDEHLDMLMVCHHLDSKLKEDVAFAESRIRGETIAAEDILHDMGAISIISSDSQAMGRVGEVITRTWQTAHKMKIQRGQLSEDKKLYSPTPSMSGALAYVDNERVKRYIAKYTINPAIAHGFSEVVGSVEVGKVADLCLWSPAFFGAKPNLVIKGGQIAWAQMGDPNASIPTPEPVMMRPQFVARSSFAAAKCSMIFVSKASVDEGVVQEYGLEKEIYTVRNCRGVKKTDMKLNGATPEIKVDPETYVVTADGEALTCKPMSTLPLAQKYFMF*GFCESRSKRKIRNKN*HFSWX
67	MATOU-v1_116434365	cellular organisms; Eukaryota; Haptophyceae; Phaeocystales; Phaeocystaceae; Phaeocystis	2.4e-46	0.0	Amidohydro_1,Urease_alpha,Urease_beta,Urease_gamma	urease activity	ARGGKPSMLQALRRAVATPRCGQRCMHLSPRELDHLQLAQVGFVAQRRLARGVRLNAPEATALIATQMLELIREGTAVSTLMETGKQLLGRRQVQAGVADMVAEVQVEGTFPDGTKLLTVHSPIVALDGDMALALYGSSLPLPDLAAFGELEAGYDVPGGILPADGLITINAGRELMELGVTNTGDRPIQVGSHYHFIETNPSLMFDRSASFGKRLNVPAGASVRFEPGESKTITLVAIGGKKIVISGNRLVDGAASPERLEEVMDRVAARGFLHAPSASPPAGGTPLTMSHAAYNAMFGPTVGDRVRLGDTGLLAQVEKDHTVYGDECKFGGGKVLREGMGQASGVGAADALDTVIMNALIIDAALGIVKADIGIKGGMIVGVGKAGNPDVMDGVTPGMVTGVTTEAIAGEKMIITAGGVDTHVHYICPQLLPEALASGITTLYGGGTGPASGTCATTCTPAPDQVKMMLQSTDAFPMNIGLSGKGNTSTPEGMHEVLVAGVAGFKLHEDWGTTPAAIDACLDFADAHDVAVTIHTDTLNESGYVGDSLAAIKGRTIHTYHSEGAGGGHAPDIIKVCGEPNVLPSSTNPTRPYTTNTIDEHLDMLMVCHHLDKNIPEDVAFAESRIRGETIAAEDILHDLGAISIMSSDSQAMGRVGEVVTRTWQTAHKMKEQRGALAEDEGSGNDNARIKRYVAKYTVNPALAHGMAHVVGTVEPGKLADLVLWKPAFFGAKPEIIIKGGVIAWAQMGDPNASIPTPQPVQMRPMYGAFGGAVGGTSLAFVSQAAADAGVGAAYGLSKRVEAVRGTRSVAKKDMVHNNALPIIAVDPETFEVTADGVHLTCEPAQTVPLGQKYFLF*SDLTFPSEGRRALWTTDLAVERRRSLP*TMP*L*TDPRAVRRRLRRPGR*ACLSGWRWLERCCILAAHRDMHGHAWSAGQAGGVEHVAVVMAG*MRR*RDCGSCAGPGAWDATPERVTCCLEPHREP*RGNTCCVTRIFASDSPGLSQSVCEVHDAF*NICWX
68	MATOU-v1_99752103	cellular organisms; Eukaryota; Stramenopiles; Pelagophyceae; Pelagomonadales	2.8e-46	0.0	Amidohydro_1,Urease_alpha,Urease_beta,Urease_gamma	urease activity	EGLDLIAKAGSAPRAPPPRSTPPASKNDHVMLVRAFPRLGVNPGLGRRRCLHLTPREIEKLELHQVGLLAQKRLARGLKLNQPEATALIATVCLEKIRDGHSVAQLMTLGQRLLGRRQVLPGVAELVSEVQVEGTFRDGTKLLTVHDPIASDDGDLHLALHGSFLPLPDREIFGDAGSLSPGAVRCDGAPITLNAGRDVVEVRVTNAGDRPIQVGSHYHFLETNAALVFDRREAYGRRLNVPSGASVRFEPGERKVVSLVDIAGGRVVTSGNLLTDGPATADREAEVMARVAARGFGHEDAGSAPGAPLALERAHYAELYGPTVGDVVRLGDTDLAVRVERDHTAYGDECKFGGGKSLREGMGQQTGCAAADALDVVVTNALVVDAVLGVVKCDIGVKGNRIVGIGKAGNPDVMDGVTPGMTVGVTTEAIAGEKLIATAGGVDTHIHFICPQQCDDAVASGLTTMYGGGTGPASGTCATTCTPAPSQVEMMLKATDGLPLNFGFSGKGNASDPAGLREVVEAGAAGFKLHEDWGTTPAAIDACLTFADEHDVAVTIHTDTLNESGFVDDSLGAIKGRTIHTYHSEGAGGGHAPDIIKVCGEPHVLPSSTNPTRPFTVNTIDEHLDMLMVCHHLDKSIPEDVAFAESRIRGETIAAEDILHDMGAISIISSDSQAMGRIGEVITRTWQTADKMKRQRGPLPEDADAGDDNTRVKRYVAKYTINPAIAHGMADHVGSLEVGKLADIVLWKPSHFGAKPEMVVKGGTIAWAQMGDPNASIPTPQPVKMRPMFGALSPTAVGDTSLAFVSAAAHGRGVREAYGLNKQTAPVRGTRTVAKKDMVLNDATPTIAVDPETFEVTADGESLTCDPATTVPLASSYFLF*GARARVIQIPRR
69	MATOU-v1_99130072	cellular organisms; Eukaryota; Stramenopiles; Pelagophyceae; Pelagomonadales	2.8e-46	0.0	Amidohydro_1,Urease_alpha,Urease_beta,Urease_gamma	urease activity	SRGSASTPAWAGGGASTSRRGKSISSSSTRSASSPRSAWPGASSSTSPRRRP*SRRCASRRSATATPSRSS*RSGSGSWAAARCSPASRSSYRRSRSRARSATARSSSRSTTPSRPTTATCTSRSTGRSCRSPTERSSATRGPSPLPLPDREIFGDAGSLSPGAVRCDGAPITLNAGRDVVEVRVTNTGDRPIQVGSHYHFLETNAALVFDRREAYGRRLNVPSGASVRFEPGERKVVSLVDIAGGRVVTSGNLLTDGPATADREAEVMARVAARGFGHEDAGSAPGAPLALERAHYAELYGPTVGDVVRLGDTDLAVRVERDHTAYGDECKFGGGKSLREGMGQQTGCAAADALDVVVTNALVVDAVLGVVKCDIGVKGNRIVGIGKAGNPDVMDGVTPGMTVGVTTEAIAGEKLIATAGGVDTHIHFICPQQCDDAVASGLTTMYGGGTGPASGTCATTCTPAPSQVEMMLKATDGLPLNFGFSGKGNASDPAGLREVVEAGAAGFKLHEDWGTTPAAIDACLTFADEHDVAVTIHTDTLNESGFVDDSLGAIKGRTIHTYHSEGAGGGHAPDIIKVCGEPHVLPSSTNPTRPFTVNTIDEHLDMLMVCHHLDKSIPEDVAFAESRIRGETIAAEDILHDMGAISIISSDSQAMGRIGEVITRTWQTADKMKRQRGPLPEDADAGDDNTRVKRYVAKYTINPAIAHGMADHVGSLEVGKLADIVLWKPSHFGAKPEMVVKGGTIAWAQMGDPNASIPTPQPVKMRPMFGALSPTAVGDTSLAFVSAAAHGRGVREAYGLNKQTAPVRGTRTVAKKDMVLNDATPTIAVDPETFEVTADGESLTCDPATTVPLASSYFLF*GARARVIQIPPLLPGARTYSR
70	MATOU-v1_64642124	cellular organisms; Eukaryota; Stramenopiles; Bacillariophyta; Coscinodiscophyceae; Chaetocerotophycidae; Chaetocerotales; Chaetocerotaceae	2.9e-46	0.0	Amidohydro_1,Urease_alpha,Urease_beta,Urease_gamma	belongs to the metallo- dependent hydrolases superfamily. Urease alpha subunit family	MKLSPRELDHLVLSQAGQLAQKRLARAQKLNYPEAIALIAHVVMERARDGDASVAQLMNSSRKLLGIHNVMPEVPSLLHEVQVECTFRDGTKLVTVHSPVTLDFGDMKAALYGSFLPVPKDKDFHKSTAGLRKGTVVPPGHVFTPKGGTITLNPGKPSILLTVTNTGDRPIQIGSHYHFVEANPYLEFDRKAAFGRRLNICSGTAVRFEPSESKTVSLVPISGNKIICGGNKLVQNTMLEFLSEDTPANMIRKATAGFCAPPMMGGSSPIMSAGITVGEPPAGFIEKLHVLGFKHKEQENIVAGEPVTMPRSTYARTFGPTVGDRVRLGDTALVIEVEKDLCSGLKGRNYGEEVKFGGGKVLRDGLGQASGLTADQAVDTLITNALILDYTGIYKSDVGIKDGKIFGLGKAGNPDTMSGVDLHLYVGVTTEVIAGEGMILTAGGIDAHVHFICSQLADEAIASGLTTLLGGGTGPATGTCATTCTPSPEHIKTMMQSTDHFPLNFGFTGKGNASLPDGLVDQVMAGVCGLKLHEDWGTTPATIDTCLSVAEDHDIQVNIHTDTLNESAMCEGSLAAFKGRTIHTYHSEGAGGGHAPDIIRVCGEMNVIPSSTNPTRPFTKNTIDEHLDMLMVCHHLDNKLKEDVAFAESRIRSETIAAEDILHDMGAISIISSDSQAMGRIGEVITRTWQTAHKMKVQRGQLSQDAKVHEKTSSISGNLSKVDNERAKRYIAKYTINPAIAHGFSEVLGSVEIGKMADLCLWDPAFFGAKPTLVIKGGHIAWAQMGDPNASIPTPEPVMMRPQFIARSSLAAAKCSMMFVSKASVDSGIVQNYGLEKEIYPVRNCRGLKKTDMKHNSATPQIKVDPETYQVTADGEHLTCEPLDEIPLSQNYFLF*VRSFKQ**SSTHFNFVFCVWYCKN*PEGRYSNESRYYFGIGSRVPS*TEGASTKILFQ*ESSSNLIAVK*ESKLVLVSNQLS*SVGSVYWFEEAARVITCQVCISEVNYLKFRLCLLCX
71	MATOU-v1_116685598	cellular organisms; Eukaryota; Haptophyceae; Phaeocystales; Phaeocystaceae; Phaeocystis	3e-46	0.0	Amidohydro_1,Urease_alpha,Urease_beta,Urease_gamma	urease activity	GARSPSMSVLLASMRRLGLRRTVATPHGPVSRRYMHLSPRELDHLQLAQVGFVAQRRLARGVRLNAPEATALIATQMLEMIREGTAVATLMETGKQLLGRRQVQAGVADMVAEVQVEGTFPDGTKLLTVHSPIVALDGDMTLALYGSALPLPDLAAFGVLEKDYDVPGATLPAEGLITLNAGRELIELGVVNTGDRPIQVGSHYHFIETNPSLMFDRAASFGKRLNVPAGASVRFEPGESKTITLVAIGGKKVVISGNRLVDGAASPERLAEVMDRVIDRGFLHAPSESPPAAGTPLTMSHASYNAMFGPTVGDRVRLGDTGLLAQVEKDHTVYGDECKFGGGKVLREGMGQASGVGAAGALDTVIMNALIIDAALGVVKADIGIKGGMIVGIGKAGNPDVMDGVTPGMVTGVTTEAIAGEKMIVTAGGVDTHVHYICPQLLPEALASGVTTLYGGGTGPASGTCATTCTPAPDQIKMMLQATDCFPMNIGLSGKGNTSTPEGMHEALAAGVAGFKLHEDWGTTPAAIDACLDFADAHDVAVTIHTDTLNESGFVGDSLAAIKGRTIHTYHSEGAGGGHAPDIIKVCGEPNVLPSSTNPTRPYTINTIDEHLDMLMVCHHLDKNIPEDVAFAESRIRGETIAAEDILHDMGAISIMSSDSQAMGRVGEVVTRTWQTAHKMKEQRGALPEDEGSGNDNERIKRYVAKYTVNPALAHGMAHVIGTVEPGKLADLVIWKPAFFGAKPEIIIKGGVIAWAQMGDPNASIPTPQPVQMRPMYGSFGGAVGGTSLAFVSQAAADAGVGAAYGLSKRVEAVRGTRTVAKKDMVHNNALPVIAVDPETFEVTADGVHLTCEPAETVPLGQKYFLF*DRTLPSTFPSEARRGVFGAFFRSPLLPLNRTSMWSF*VTVSTHVASRLCVLYIMGFNSYRWSLVVYYA
72	MATOU-v1_6311244	cellular organisms; Eukaryota; Stramenopiles; Pelagophyceae; Pelagomonadales	3.6e-46	0.0	Amidohydro_1,Urease_alpha,Urease_beta,Urease_gamma	urease activity	IAGHRIVKSGNLLTNGEASDERKAETLQRVVDRGFGHKEEEGKTGVALQIPRAHYAELFGPTTGDVVSLGDTSLKLKVEKDYTSYGDECKFGGGKTLREGMGQQTGCSADEALDTVITNALIVDAVQGIVKADVGLKGNRIVGIGKAGNPDTMANVTPGMTVGVTTEAIAGEKLILTAGGVDTHIQHIHFICPQQCEDAIASGLTTMYGGGTGPASGTCATTCTPAPSEVEMMLKATDSFPMNFGFSGKGNASDPGGLKEVLDAGAAGFKLHEDWGTTPAAIDACLSFADEHDVAVTIHTDTLNESGFVDDSLAAIKGRTIHTYHSEGAGGGHAPDIIKVCGEPNVLPSSTNPTRPFTVNTIDEHLDMLMVCHHLDSNIPEDVAFAESRIRGETIAAEDILHDLGAISIISSDSQAMGRIGEVVTRTWQTANKMKDQRGELPQDKDTGADNHRIKRYVAKYTINPALAHGMADHIGSVEVGKLADLVLWKPCNFGAKPEMVIKGGTIAYAQMGDPNASIPTPQPVKMRPMFGALGNAVGDTSLAFVSKSAHDLGVGSKYGLAKKTAPVSGTRSVAKRX
73	MATOU-v1_99791914	cellular organisms; Eukaryota; Stramenopiles; Pelagophyceae; Pelagomonadales; Pelagomonas; Pelagomonas calceolata	4.1e-46	0.0	Amidohydro_1,Urease_alpha,Urease_beta,Urease_gamma	urease activity	GHRIVKSGNLLTNGEASEARKAETLQRVIDRGFGHQEEESRKGVALNIPRAHYAELFGPTTGDVVTLGDTSLKLKVEKDYTSYGDECKFGGGKTLREGMGQQTGCSADEALDTVITNALIVDAVQGIVKADVGLKGNRIVGIGKAGNPDTMANVTPGMTVGVTTEAIAGEKLILTAGGVDTHIHFICPQQCEDAIASGLTTMYGGGTGPASGTCATTCTPAPSEVEMMLKATDSFPMNFGFSGKGNASDPGGLKEVLDAGAAGFKLHEDWGTTPAAIDACLSFAEEHDVAVTIHTDTLNESGFVDDSLAAIKGRTIHTYHSEGAGGGHAPDIIKVCGEPNVLPSSTNPTRPFTVNTIDEHLDMLMVCHHLDSNIPEDVAFAESRIRGETIAAEDILHDLGAISIISSDSQAMGRIGEVVTRTWQTANKMKDQRGELPQDKDTGADNHRIKRYVAKYTINPALAHGMAAHIGSVEVGKLADLVLWKPCNFGAKPEMVIKGGSIAYAQMGDPNASIPTPQPVKMRPMFGALGGAVGDTSLAFVSKSAHDLGVGSKYGLAKKTAPVSGTRSVAKRDMVLNDACPEITVDAETFEVRADGEVLTCDPA
74	MATOU-v1_36200250	cellular organisms; Eukaryota; Alveolata; Dinophyceae	4.9e-46	1.63e-205	Amidohydro_1,Urease_alpha,Urease_beta,Urease_gamma	urease activity	ARGLRLNYPEAIALVSAQMMEFIRDGESVLHLMDIGKRLLGRRQVLPGVASLIPEVQVEATFADGTKLLTVHAPISALDGDMSLALKGSFLPEPDLATFGTLLEDDDAPGQVVPADAPGIELNAGRGLIELRVTNTGDRPIQVGSHYHFIETNRALVFDREKAYGRRLNVPSGSSVRFEPGDAKVVTLTEIAGKRRVVSGNRLVDGIASQERLPEVMQRVRDGGFGHEDAGDGVQDYADLFGPTTGDKVRLGDTCLVAEVEKDFTVYGDECKFGGGKVLREGMGQATGVGAKDALDVVITNALIIDANAGIVKADIGIKGTRIVGIGKAGNPDVMEGVTPGMIVGVNTEAIAGEKMIATAGGLDMHVHWICPQQIEDAVASGLTTMYGGGTGPATGTNATTCTPAPSQVQMMLQATDAFPLNFGFSGARATRPTLRACRR*LLRAHAA*SCTRTGARRQRSSTTH*VSRTRMTSRSPFTLIPSTSLASLMTQSQQ*KVAPSTPTTPPERAPVVDQPDQAIHCEHHRRAS*YAYGVPPLEQEHPGGRRFRRVAHPRGDDRRGGHLARPRCHQHHRLGFAGDGSRRRGRHPDVADRRQDEVPARRVAGGFCKRERQSPDQAVHRQVHNQRCNCAWHEPHHRVPGSRQVGGHRPLAARDVRGQARDGHQGRHDILGADGRPQCIHPDAPAGADETNVRQLRKGHWSFVRELRVGGCGERRSWCEVRLGETDRGGEAHTRDREGRHGAQQRHPRDTRRPGDIRGHSRRGGAHV*SGGVSAVG*DILLVLMRLWRRRCLPMY*PVVRSRPNAHSRLACR*CGV*DECIDQTWLEVLIAX
75	MATOU-v1_109863167	cellular organisms; Eukaryota; Haptophyceae; Phaeocystales; Phaeocystaceae; Phaeocystis	6.6e-46	0.0	Amidohydro_1,Urease_alpha,Urease_beta,Urease_gamma	urease activity	LVMMLASVRRLGLRRTVATPHAAVSRRCMHLSPRELDHLQLAQVGFVAQRRLARGVRLNAPEATALIATQMLEMIREGTAVATLMETGKQLLGRRQVQAGVADMVAEVQVEGTFPDGTKLLTVHSPIVALDGDMTLALYGSALPLPDLAAFGVLEKDYDVPGGTLPAEGLITINAGRELIELGVTNTGDRPIQVGSHYHFIETNPSLLFDRSAAFGKRLNVPAGASVRFEPGESKTITLAAIGGRKVVVSGNRLVDGAASPERLAEVMERVTSRGFLHAPSEAPPAAGVPLTMSHAAYNAMFGPTVGDRVRLGDTGLLAQVEKDHTVYGDECKFGGGKVLREGMGQASGVGAAGALDTVIMNALIIDAALGVVKADIGIKGGMIVGVGKAGNPDVMDGVTPGMVTGVTTEAIAGEKMIVTAGGVDTHVHYICPQLLPEALASGVTTLYGGGTGPASGTCATTCTPAPDQVKMMLQATDCFPMNIGLSGKGNTSTPEGMHETLAAGAAGFKLHEDWGTTPAAIDACLDFADAHDVAVTIHTDTLNESGYVGDSLAAIKGRTIHTYHSEGAGGGHAPDIIKVCGEPNVLPSSTNPTRPFTVNTIDEHLDMLMVCHHLDKNIPEDVAFAESRIRGETIAAEDILHDMGAISIMSSDSQAMGRVGEVVTRTWQTAHKMKEQRGSLPEDEGSGNDNERIKRYVAKYTVNPALAHGMAHVIGTVEPGKLADLVIWKPAFFGAKPEIIIKGGVIAWAQMGDPNASIPTPQPVQMRPMYGSFGGAVGGTSLAFVSQAAADAGVGAAYGLSKRVEAVRGTRTVAKKDMVHNNALPVIAVDPETFEVTADGVHLTCEPAETVPLGQKYFLF*ERTSCLPPSHQKRGRGVLSGACFARHAISHHTSSFLQDMHVHAARGFAKT*ECVQLSSCGFHX
76	MATOU-v1_84810373	cellular organisms; Eukaryota; Stramenopiles; Bacillariophyta; Coscinodiscophyceae; Thalassiosirophycidae; Thalassiosirales	1.9e-45	3.38e-41	Amidohydro_1,Urease_alpha	Belongs to the metallo-dependent hydrolases superfamily. Urease alpha subunit family	KGGFGNVSAAEIPEGKPFCIGRSAYADAYGPTTGDRIRLGDTSLFARVQSDHTFYGDECKFGGGKSLREGMGQMTSVSSDLALDTVITNAVIIDAKLGVIKADIGIKGNKIHNVGKAGNPDTMNGVTMTTGMEMIVGPTTDVIAGEX
77	MATOU-v1_116283149	cellular organisms; Eukaryota; Stramenopiles; Bacillariophyta; Coscinodiscophyceae	2.5e-45	3.75e-59	Amidohydro_1,Urease_alpha,Urease_beta,Urease_gamma	belongs to the metallo- dependent hydrolases superfamily. Urease alpha subunit family	SL*MQISRVYC*L*PTRATDRFRSGVITISSKPTHISSSIGQLPTAVG*TSVPEQQSVSNHPKPKQSTSSPSVDSRSFAGAIQQDDKYDEPNESPAGLLKKYRFCSRGGATQRKTTEINIGNPPDEFIDRLNAMGFCHKEQEGDVEGDVEVADPVTMKRTTYARTFGPTVGDRIRLGDTSLVVEVERDLCAGEDGANYGDEVKFGVGGGKVLRDGLGQASGLRASQVVDTIITNALIIDYTGIYKADVGIKAGNIVGIGKAGNPDTMDNVHPDLYVGVTTEAIAGEGLILTAGGIDAHVHFICSQLTDX
78	MATOU-v1_33091955	cellular organisms; Eukaryota	2.8e-45	6.06e-83	Amidohydro_1,Urease_alpha,Urease_beta,Urease_gamma	belongs to the metallo- dependent hydrolases superfamily. Urease alpha subunit family	GPIALSPGRDRIFVHVTSVCDRPIQVGSHFHFIESNKKLKFDRAASYGMRLDIPAGTAVRFEPGETKTVQLVALAGNRVVSGGNQLTAGTLSDGHKSAVLPGIISTFGNGPNPAASTPMAPATMTREQYCSMYGPTVGDSVALGDTGLRIVVEKDLCEHARGDESVFGGGKVLRDGMGQASGVLQENALDVVITNALIIDHTGIYKADIGIKDGLISAIGKSGNPDIMHGVTEGMTVGVTTX
79	MATOU-v1_25961983	cellular organisms; Eukaryota; Viridiplantae; Chlorophyta; prasinophytes; Mamiellophyceae; Mamiellales; Bathycoccaceae	3.1e-45	0.0	Amidohydro_1,Urease_alpha,Urease_beta,Urease_gamma	belongs to the metallo- dependent hydrolases superfamily. Urease alpha subunit family	DMYGPTTGDRVRLGDTDLYITVEKDYATLGDECKFGGGKTLREGMGQNAGLGANDTLDCVVTNALVVDYTGIFKCDIGINGGMIVGIGKAGNPDVMENVTPGMVVGVNTEVISAEGLIVTAGGLDTHVHFICPQILTEAIASGLTTLLGGGTGPATGTCATTCTPAPEQMKMMLQSTDTFPMNFGFTGKGNTSDHKGSGLNEIVEAGAVGLKLHEDWGTTPAAIDACLTVAEKEDIAVTIHTDTLNESCCVETSIEAFKGRTIHTYHSEGAGGGHAPDIIKVAGELAVLPSSTNPTRPFTKNTIDEHLDMLMHCHHLDKNIAEDVAFAESRIRAETIAAEDVLHDMGALSIMSSDSQAMGRVGEVITRTWQTAHKNKQQRGPLPEDEGTNSDNFRVKRYIAKYTINPSLAHGMSHLIGSVEVGKLADLCLWKPSFFGAKPELIVKGGLVAWAQMGDANASIPSPEPVISRPMFAASNVGKSSIAFVSKLAAKKSVGKTYGLQKRVEPVCNIRGVTKKDMKLNDVMPKIEVDPET
80	MATOU-v1_43526235	cellular organisms; Eukaryota	3.1e-45	4.58e-164	Amidohydro_1,Urease_alpha,Urease_beta,Urease_gamma	belongs to the metallo- dependent hydrolases superfamily. Urease alpha subunit family	ELPSCFFLLYSIVCFFIIYVIVFAPRRKVPFFVLCFVNVPNSVYTFCCYLLGLSLCLIRVVLVQFKEFYKNSHLAFSCFIQ*FVFSVLV*HPVSLETLPDVSCMLLTVGLSVAQRRLARGKRLNRPEAIALIASVVAERARDGGVSVSRLMSEGRKILGLNQVMEGVESMVTHVQIEATFADGTKLVTISNPITLENGDLKLALYGSFLPLPPLSSFQSQPRVSNSQLFEQVTKPSSLRVCPGHVFAQPGTVELNSGRELVLVSVMNEGDRPIQVGSHFSFMEVNRSLRFDRRLGYGRRLNIPSGTAVRFEPGEKKTVTLVSVAGEGKVMGGNNLSGGFIAEPGCPPLPLLTAVIGKGFLHAPEPQVSKGFPYHMPRKLYTQMFGPTKGDRIRLGDTCLVVEVEEDFVTQPGYGDEVKFGGGKVIRDGQGQMSGADARGCLDTVITSVIVIDYTGIFKADVGIKGTQISGIGKAGNPHIMDGVTEGMVIGVTTEVIAGEGMILTAGGIDAHVHFICPQLVEHALGSGLTTLLGGGTGPATGSKATTCCPSPFHIQRMIEATDMFAMNFGFTGKGNTSSP
81	MATOU-v1_63216739	cellular organisms; Eukaryota; Alveolata; Dinophyceae	3.9e-45	0.0	Amidohydro_1,Urease_alpha,Urease_beta,Urease_gamma	urease activity	LWLKRPCLSCSLPSLLVGAQFPRGRLFSIAPLFKRMRALARRAHLGAAAATSKSRTSVRSITAFGQPWWQVGHVAPLAAAVPSQQQQLRGMKLTPRELDHLRLSQAGQLAQRRLARGLKLNYPEALALVSSQMMEFIRDGESVFALMDIGKKLLGRRQVMPGVAEMIPEVQIEATFPDGTKLLTVHQPIAAMDGDMSLALKGSFLPEPDLGLFGEADVVDMPGEVVVAEAEGIELNQGRKLIELQVTNTGDRPIQVGSHYHFIETNKALVFDRAQAFGCRLNVPSGSSVRFEPGDCKVVTLVEIAGNKRVVSGHRLVDGVASEDRLPAVMEKVKEQGFGHEEAGDTVPGQPLVVTRGQYNDLFGPTVGDRIRLGDTGLYAEVEKDFTVYGDECMFGGGKVLREGMGQATGVSAADALDVVIINALIIDAKVGIVKADIGIKGNRIVGIGKAGNPDVMAGITDGMIVGVNTEAIAGEKMIATTGGLDMHVHWICPQQMEDAIASGLTTMYGGGTGPATGTCATTCTPSPSHVQMMLQATDSFPLNIGLSGKGNTSHPAGLMEVIEAGASGLKLHEDWGTTPAVIDNALSFADLHDIAITIHTDTINESGFVDDSIAAMKGRTIHTYHSEGAGGGHAPDIIKVCGLPNVIPSSTNPTRPFTVNTIDEHLDMLMVCHHLSKNIPEDVAFAESRIRGETIAAEDILHDTGAISIISSDSQAMGRVGEVISRTWQTAAKMKVQRGPLAEDASSGNDNLRIKRYIAKYTINPAIAHGMSHMIGSLEVGKLADICLWKPNMFGAKPEMVIKGGTIAWAQMGDPNASIPTPQPVIMRPMFGAFGKAVGPSSVSFVSEVAMHAGVVSGYGLEKIVAPVKNTRKIGKADMVHNSAMPDIQVDPETFEVTADGEPLTCEPAETLPLARKYFLF*APTRPGQKLTVYNIDSLEIEGCAD*HRCALLRLRRC*GLQLTGGDQVCCFLASLFLI*SQLVEAFLM
82	MATOU-v1_116696910	cellular organisms; Eukaryota; Stramenopiles; Bacillariophyta	4e-45	5.37e-104	Amidohydro_1,Urease_alpha,Urease_beta,Urease_gamma	Urease alpha-subunit, N-terminal domain	IQVGSHYAFLETNKALLFDRTQSIGKRLNIPSGSSVRFEPGETKTITLIDIGGIQKVVSGNLLHNGSLNEKDIMKRVVDNGFKHSMKRVVDNGFKHSTALEIPKGQPCVITRSTYNDIYGPTIGDKIKLGDTSLEVQVEADHTSYGEECKFGGGKTLREGMGQSTSVQSDRALDVVITNALIIDSITGIIKADIGIKGNKIVGIGKAGNPDMMDGITPECMIVGATTDVIAGEKLIVTAGGIDTHVHYICPQQFDDAIATI**CHCIWFNNNVWGWYWTICWYVCNNLYTSTIPV*NDV*CYR*YTHEFWF*W*R*CE**YCIKRLFISRCIRI*IT*RLGNNTIGN*FLFIFCRRT*YCCYYSY*YIK*KWFCG*FYCSNERTYNTYIPYRRCRWRTRPRYN*NCTRTICITIIHKSNKTIYNQYNG*TFGYVNGMSSFRSINTRRCCIC*ITYSC*NDCSRRYPT*PRCNIYYIK*FTSNG*SG*SYNKNMANCR*NEISTWTVNRRFW*****YKSETLPCKIYY*SSNYTWYVPFNW*Y*S**IC*FSIMETMLLWYETGNDY*RWCYIL*SNG*SKCINTNTTTSQDASDVWCVS*SR*T*YCICIQGSS*E*YWCQIWFN*KSGSRT*LSYCY*I*YDIKRFMSSNACQS*YI*SICGR*IVNM*TIRKGTIS*KIFFILAKCX
83	MATOU-v1_99923897	cellular organisms; Eukaryota; Stramenopiles; Pelagophyceae; Pelagomonadales	7.8e-45	8.66e-75	Amidohydro_1,Urease_alpha	Belongs to the metallo-dependent hydrolases superfamily. Urease alpha subunit family	YAELFGPTTGDVVSLGDTSLKLKVEKDYTSYGDECKFGGGKTLREGMGQQTGCSADEALDTVITNALIVDAVQGIVKADVGLKGNRIVGIGKAGNPDTMANVTPGMTVGVTTEAIAGEKLILTAGGVDTHIHFICPQQCEDAIASGLTTMYGGGTGPASG
84	MATOU-v1_64715792	cellular organisms; Eukaryota; Stramenopiles; Bacillariophyta; Coscinodiscophyceae	8.5e-45	0.0	Amidohydro_1,Urease_alpha,Urease_beta,Urease_gamma	urease activity	KK*YRIEVLDRK*GCY*KRV*KMKLAPREIDHLVLSGAGQLAQKRLARGKRLSYPESVALIAHCVLERARDGDASVADLMDWARRLLGVNNVMPQVPSLLHEVQVECTFRDGTKLVTVHSPINLDNGDLELALYGSFLPVPSPDVFTSDVSMEESKQVVPPGYVFTPKNTFITLNETRDVILLRVTNVGDRPIQVGSHYHFIECNPYLKFDRRAAYGRRLNICAGTAIRFEPSETKTVPLVEIGGNRIISGGNNLSQGHVSEVGNPSEELMAKLVALGFSHEPQDVIIRGSSPSSSAEQHRTEPSTIPRSVYARTFGPTKGDCVRLGDTDLVVCVEDDLCSVGGTYYGDEVKFGGGKVLRDGLGQASGTASDQALDTVITNALIIDYTGIYKADVGIKDGLICGIGKAGNPDTMDNVDLIVGVTTEAIAGEGMILTAGGIDAHVHYICAQLADEALASGLTTLLGGGTGPATGTCATTCTPSPNHIKLMMQATDGIPMNFGFTGKGNASKPAGLVDQIHAGVCGLKLHEDWGTTPSTIDTCLTVAEQYDIQVNIHTDTLNESCMCEGSIAAFAGRTIHTYHSEGAGGGHAPDIIRVCGEMNVLPSSTNPTRPYTKNTIDEHLDMLMVCHHLDKTLKEDVAFAESRIRGETIAAEDIMHDIGAISIISSDSQAMGRIGEVITRTWQTAHKMKLQRGQLDGDKEKAEGAILPDLVEGHLSLADNERVKRFVAKYTINPAIAHGFSDIIGSVEVGKMADLCLWRPAFFGAKPELVIKAGQIAWAQMGDANASIPTPEPVIMRPQFVGRSELAAAKCSLIFCSQASTETVAGYGLKKQVFPVKNCRGLKKTDMKLNTATPKIRVDPETYEFTADGVPMTCTPLDELPLAQSYFMF*FFS
85	MATOU-v1_97474436	cellular organisms; Eukaryota; Stramenopiles; Bacillariophyta; Coscinodiscophyceae; Thalassiosirophycidae; Thalassiosirales	1.1e-44	0.0	Amidohydro_1,Urease_alpha,Urease_beta,Urease_gamma	Urease alpha-subunit, N-terminal domain	RRPPRCTCPPRPPRRPL*HPPAAVIEHLPVAMIVRRLPPALLRASLRPPRSSRRALHLTPRERDHLLLHDAGRVAQHRLARGLRLNVPEARALIASQMSEMVRNGARSTVVDAAGAQVKREGTVSDLMAVGTRLLGRRQVLPGVAALVREVQVEATFEDGTKLLTVHDPIGREDGDLALALEGSFLPVPDLTVFGEEEGETGAVPGEVLVSATAPPVEINAAPATGAAPSGGPHLIELAVTNTGDRPIQVGSHYPFLETNPALVFDRKLALGRRLNVPSGASVRFEPGERKTVTLVQLGGKKNVACGNNLTGGRADEVEWSDVEERMAAAAPNGFGHEDAAGAEVPEGKPYLLPRAAYADAYGPTVGDRVRLGDTSLVARVERDHTCYGDECKFGGGKSLREGMGQMTDVSAALALDCVITNALIIDAALGIVKADIGIKGNRIHNVGKAGNPDTMDGVTLTPGREMIVGPTTDVIAGEKLIVTAGGVDTHIHFICPQQCDEAIASGVTTMYGGGTGPSAGTSATTCTPGPGHVGMMLRATDDLPLNFGFSGKGNTSNPDASLESVLRGGAAGFKLHEDWGTTPAAIDACLSFADRHDVQVTIHTDTLNESGYVDDTLRAVGGRTIHAYHTEGAGGGHAPDILKIVGESSVLPSSTNPTRPFTRNTIDEHLDMLMVCHHLDPSIPEDVAFAESRIRPETIAAEDILHDIGALSMISSDSQAMGRVGEVISRTWQTADKMKRQRGLLEEDAASAASWPEGEADDNERILRYVAKYTLNPAIAHGMSSLVGSVEPSKLADLVLWKPSLFGAKPEMVIKGGTIAWAQMGDPNASIPTPQPVYMRPMFGARPRVAGDGGGTSVAFVSAAAVQDGVGEKLGLGKEVAGVKGTRDLSKGDMVRNFATPEVEIDPETFEVVADGKRLWCEPAEKVPLAQRFFLF*WEINFPSIALFCTESVLRRLSSTF*ALFCEKKVPHKLT
86	MATOU-v1_62519771	cellular organisms; Eukaryota	1.6e-44	0.0	Amidohydro_1,Urease_alpha,Urease_beta,Urease_gamma	urease activity	PFWLKPLGFVLPVFRRGRLIAAPLSKAAMLSKAVGAMQRAARCGRSLQPALCRPQALQARNMRLTPRELDHLRLAQAGFVAQKRLARGLRLNYPEAIAVISSQMMEFIRDGKSVAELMDIGKQLLGRRQVLPGVAALVKEVQIEATFEDGTKLLTVHSPISDVDGDISLALQGSFLPSPDLSSFGPLEADEFPGATVVAEAEGIELNKGRSLIELQVTNTGDRPIQVGSHYHFIETNKALHFDRALSFGRRLNVPSGSSVRFEPGDSKVVTLVEIAGKKQVVSGNKLVDGPADAGRLPEVMKRVEAGGFRHLESGAPVAGKPLLMKRAHYADLFGPTVGDKVTLGDTVLRAQVEKDFTVYGDECKFGGGKVLREGMGQATGVGPADALDVVITNALIIDAALGIVKADIGIKGSRIVGVGKAGNPDVMEGVTSGMICGVTTEAIAGENMIVTAGGCDMHVHWICPQIVDDAIASGLTTMYGGGTGPATGTNATTCTPAPSQMQMMLQATDAFPMNFGFSGKGNTSHPEGLKEIIEAGAAGLKLHEDWGTTPAVIDNALTFADQNDIAITIHTDTINESGYCDDSIAAFKGRTIHTYHTEGAGGGHAPDIIKVCSEPNVLPSSTNPTRPFTVNTIDEHLDMLMVCHHLNKNIPEDVAFAESRIRGETIAAEDILHDLGAISIISSDSQAMGRVGEVICRTWQTADKMRKQRGPLPGDAEAGNDNERIKRYIAKYTINPALAHGMGHLIGTVEPGKLADLVLWNPAHFGAKPEIIMKGGTIAWAQMGDPNASIPTPQPVVMRPMFGAFGRAVGPTSVAFVSQAAVESGKAASYGLQKSIEPVKGTRTVAKKDMVHNSATPAISVDPETFEVTADGEVLMCDPAKTVPLARKYFLF*RLHSFK*ELPKFGLSAGHRSFDLGECPLRVSGAILDSSPTCVFSAPAPCRGWTAVSAELSGDRFQVVLHPA*SCFPLAIVAMSSGAGIWHPM**PVVFHWQSSPCPVELGFGTRCNSQLFSICNRYLVQ*SWDLAPDVIASCFPLAIVALSSGAGIV*LSAIVPRRACINLRFALISFGLNIRVITLAKTSRGIT**DDMRRA
87	MATOU-v1_47167223	cellular organisms; Eukaryota; Viridiplantae; Chlorophyta; prasinophytes; Mamiellophyceae; Mamiellales; Bathycoccaceae; Ostreococcus	2.3e-44	9.48e-72	Amidohydro_1,Urease_alpha	Belongs to the metallo-dependent hydrolases superfamily. Urease alpha subunit family	KYAHMYGPSVGDRVRLGDTNLYVTPERDLTMKGEESKFGGGKTLREGMAQQAGVGAADCLDTIITNALIIDHTGIYKADIGIKDGHIVGIGHGGNPDVADITPGMVVGVNTEAIAAEGCIVTAGALDTHIHYICPQLCTEAVASGITTLLGGGTGPATGTCATT
88	MATOU-v1_72091320	cellular organisms; Eukaryota; Stramenopiles; Bacillariophyta; Coscinodiscophyceae; Thalassiosirophycidae; Thalassiosirales	3.2e-44	0.0	Amidohydro_1,Urease_alpha,Urease_beta,Urease_gamma	Urease alpha-subunit, N-terminal domain	GVADEVAWDDVEERMAAAPSGFGHEDAGADVPEGRPRVLSRAAYADAYGPTVGDRVRLGDTALVARVERDHTRYGDECKFGGGKSLREGMGQMTNVSAALALDCVITNALIIDAVLGVVKADIGIKGNRIHNVGKAGNPDTMGGVTLTPGREMIVGPTTDVIAGEKLIVTAGGVDTHIHFICPQQCDEAIASGITTMYGGGTGPSAGTSATTCTPGPGHVGTMLRATDDLPLNFGFSGKGNTSAPDASLESVLRGGAAGFKLHEDWGTTPAAIDACLSFADRHDVQVTIHTDTLNESGYVDDTLRAVGGRTIHAYHTEGAGGGHAPDILKVVGESSVLPSSTNPTRPYTRNTIDEHLDMLMVCHHLDPAIPEDVAFAESRIRPETIAAEDILHDIGALSMISSDSQAMGRVGEVISRTWQTADKMKRQRGPLEEDAASAASWPEGEADDNERILRYVAKYTLNPAIAHGMSGLVGSVEPAKLADLVLWKPSLFGAKPEMVIKGGTIAWAQMGDPNASIPTPQPVYMRPMFGAKPRVAGDGGGTSVAFVSAAAAQDGVGERLGLGKEVAAVKGTRDLSKGDMVRNCATPEVEINPETFEVVADGKRLWCEPAEKVPLAQRFFLF*WEFKCSSVAVFCAESVPVDNLVRRVMFFYSVKMPSNMIATL**ILSLVSKELX
89	MATOU-v1_66907554		5.9e-44	7.84e-80	Amidohydro_1,Urease_alpha	Belongs to the metallo-dependent hydrolases superfamily. Urease alpha subunit family	DRIRLADTELILEVEKDFTTYGDEVKFGGGKVIRDGMGQSQTSRAGGAVDTVITNALILDWWGIVKADIGLKDGRIVGIGKAGNPDIQEGVTIVIGPGTEAIAGEGHILTAGGIDTHIHFICPQQIERWDGTGHWNQCHHLHPRCLSHQPNAAGSRRASRQSGLFRERKRQHSRSLRGTSTGRSMRPQVA*GLGHHTRRHRCLPVGS
90	MATOU-v1_14052784	cellular organisms; Eukaryota; Stramenopiles	7e-44	1.56e-116	Amidohydro_1,Urease_alpha,Urease_beta,Urease_gamma	urease activity	S*QESGLGPLSSCDVHNKHYILLLYLCVLSTVDIFKDHPEEGLVPGKIFTAQGSIQINCDRNRITLKVMNAGDRPVQVGSHYHFIETNPLLKFDRIASLGMRLDIPAGTGSLLFVFFFCDFYLSE*LVNLLLLARINAYVLSAVRFEPGEGKTVTLVEISGSQEIRGGSGMCSGFVHEVERDSDALRARLKAHGFLDEEQITSGELKRQKFSHPSSHEVPREIYAKMYGPTTGDIIRLADSELYIRVEKDHTSYGVLAILFKTNDQINS*HILYNIGDECKFGGGKVLREGMGQATGLNEEEQLDTVITNALIVDHSGIYKADIGIKNGLISGIGKAGNPSVMKCVTPGMICGVNTEAIAGEGLIVTAGGFDAHVHYICPQICDEAIASGLTTLLGGGTGPSSGTRATTCTPG
91	MATOU-v1_64668639	cellular organisms; Eukaryota; Haptophyceae; Phaeocystales; Phaeocystaceae; Phaeocystis	9.2e-44	0.0	Amidohydro_1,Urease_alpha,Urease_beta,Urease_gamma	urease activity	NTGDRPIQVGSHYHFIETNPSLMFDRAAAFGKRLNVPAGASVRFEPGESKTITLVAIGGAKVVVSGNRLVDGAASPERLGEVMERVTSRGFLHAPSETPPAAGTPLTMSHAAYNAIFGPTVGDRVRLGDTGLLAQVEKDHTVYGDECKFGGGKVLREGMGGMGQASGVGAAGALDTVITNALIIDAALGVVKADIGVKGGMIVGVGKAGNPDIMDGVTPGMVTGVTTEAIAGEKMIVTAGGVDTHVHYICPQLLPEALASGVTTLYGGGTGPASGTCATTCTPAPEHVKMMLQATDAFPMNIGLSGKGNTSTPEGLHETMAAGAAGFKLHEDWGTTPAAIDACLAFADEHDVAVTIHTDTLNESGYVSDSLAAIKGRTIHTYHSEGAGGGHAPDIIKVCGEPNVLPSSTNPTRPFTVNTIDEHLDMLMVCHHLDKNIPEDVAFAESRIRGETIAAEDILHDMGAISIMSSDSQAMGRVGEVVTRTWQTAHKMKAQRGPLPEDEGSGNDNERIKRYVAKYTVNPALAHGMAHAVGTVEPGKLADLVLWKPAFFGAKPEIILKGGAIAWAQMGDPNASIPTPQPVQMRPMFGSFGGAVGGTSIAFVSQAAADAGVGAAYGLSKRVEAVRGTRSVAKKDMVHNNTMPTIAVDPETFEVTADGVHLTCEPAETVPLGQKYFLF*GPLRPPCPLHLPIRTSEASRAFPQLLLRAPSRSRSHSRPHRCSFLAFLAVHTVPTDALS*LCTP*VILSCVLP
92	MATOU-v1_99823732	cellular organisms; Eukaryota; Stramenopiles; Pelagophyceae; Pelagomonadales	1.2e-43	1.66e-61	Amidohydro_1,Urease_alpha	Belongs to the metallo-dependent hydrolases superfamily. Urease alpha subunit family	YAELFGPTTGDVVSLGDTSLKLKVEKDYTSYGDECKFGGGKTLREGMGQQTGCSADEALDTVITNALIVDAVQGIVKADVGLKGNRIVGIGKAGNPDTMANVTPGMTVGVTTEAIAGEKLILTAGGVDTHIHFICPQQCEDAIASRHGARKRYVCHYLHAGALGS*NDVEGY*QFSDELRLFREG*RFGPRGVEGGPGCRGCGL*IT*GLGHDAGGHRRVFEFCR*T*CGGDDPHGHVE*IWVCGRFVSCHQGANYSYLSLRRRGRRPRPGHHQGLRRAERAAVVDEPDAALHREYDR*TLGHVDGLPPSR*QHSRGRGLC*VKNKGRNDRRGRYFTRPRGHFHHLVRQSSHGEDRRGRHADVADGQ*DEGPARRPAGRCRFRCGQP*DQKICGEVHHKPGAGPRHGRPHRVHRGRQARRSGPVEAVQLRRKTRSGRQRWFDSLRPDGRSQCFDPNSPAREDAAHVRGFRKCGGRHVAGLRVQVRARPGCRVEIX
93	MATOU-v1_82183591	cellular organisms; Eukaryota	1.6e-43	1.1e-44	Amidohydro_1,Urease_alpha,Urease_beta,Urease_gamma	Urease alpha-subunit, N-terminal domain	TFGPTTGDRLTLADTGLVIRVEKDYTVYGDECKFGGGKVLREGMGQATGVSAAESLDVVITNALILDAKLGIVKADIGIKGNKIVGIGKAGNPDVMEGVTPGMITSVNTEAIAX
94	MATOU-v1_4538488	cellular organisms; Eukaryota; Alveolata; Dinophyceae; Gymnodiniales; Kareniaceae	3.5e-43	0.0	Amidohydro_1,Urease_alpha,Urease_beta,Urease_gamma	urease activity	LVLVLQGCKRIMVDPAV*SHTSPNAYLLNMASVFKRILGTSLVRRGGYHWAPRAALMAAMQPQRRSMKLSPREIDHLELAQCGQLAQRRLARGLKLNYPEAVALISSQMQERIRDGVSVAELMTQGKQLLGRRQVLTGVAEMIHEVQIEATFPDGTKLLTVHRPIVSEDGDLAEALRGSFLPVPDLAMFQDAAPAELFEAWPPGQVMPAEGPGIELNAGRATVELSVTNTGDRPIQVGSHYHFIETNKALVFDRAQSYGKRLNIVSGTSVRFEPGESKIVTLVDIAGNRRVVSGNRLVDGPATPERLSEVMQRVKAGGFGDAPVGSKAPAGAAKIVSRAEYAGAFGPTIGDRVVLGDTGLVVRVEADRTVYGDECKFGGGKVFREGMGQMTGAGPDALDYCITNALIIDAKLGIVKADIGIKGGRIVGIGKAGNPDVMDGITPGMIVGATTEAIGGEKLIVTAGGLDTHIHFICPQIATEAVASGLTTLYGGGTGPASGTAATTCTPAASQIEMMLKATDHMPLNFGFSGKGNTSNPGQPELEEVLVAGAAGFKLHEDWGTTPAVIDAALCFADQNDVAVTIHTDTLNESGFVDDSIAAFKGRTIHTYHTEGAGGGHAPDIIKVASCSNVLPSSTNPTRPFTVNTLDEHLDMLMVCHHLDKNIPEDVAFAESRIRGETIAAEDILHDIGAMSIMASDSQAMGRVGEVISRTWQTAAKMKKQRGPLPEDAKNGDDNFRAKRYVAKYTINPAIAHGMAKEIGTLEVGKLADIVLWNVAFFGAKPEMVIKGGHIVWAQMGDPNASIPTPQPVKMRPMFGGQGPAVGSTSLAFVSNAAVAAGIGTKYGLTKSVVPVVNTRNIGKKDMVANHAMPEIEVNPETFEVRADGEVLTCKPATVLPLAQRYFLF*TGYLRKVALIKFAARYRRTLHLFFGVGWAALFSSSRVVSRMVSRIVX
95	MATOU-v1_26199758	cellular organisms; Bacteria; Actinobacteria; Actinobacteria; Corynebacteriales	4.2e-43	1.11e-57	Amidohydro_1,Urease_alpha	Belongs to the metallo-dependent hydrolases superfamily. Urease alpha subunit family	ERSFSATVTSTSTPGPRASNSTSSTPATGRSRSVAMSTSRRPMPRWSSTALPRADTASTSRPAQHQVRARYRTTRHARAAGRHPRSARPDPRPSGQIGRSAMTTLSRSRYAGLFGPTTGDRIRLADTDLLIEITEDRSGGPDLAGDEAVFGGGKVLRESMGQSRVTRAEGAPDTVITGAVILDYWGIIKADIGIRDGRISAIGKAGNPEIMSGVHX
96	MATOU-v1_12350697	cellular organisms; Bacteria; Firmicutes; Bacilli; Bacillales; Staphylococcaceae; Staphylococcus	1.1e-42	5.33e-134	Amidohydro_1,Urease_alpha	Belongs to the metallo-dependent hydrolases superfamily. Urease alpha subunit family	KLITVHHPIV*GGRKYDSWRN*N*KYRY*N*PKFTGNGT*SKKHWRSPYSNRLTFPLF*G*LSFGF*T*QSLW*TFRYPCWCSCQI*TWRCQTSPTCRIFR*SKNLWLPRICKWPNRWLACISSNWRR**ICWRIQ*RRP**CQ*KRWY*IMSFKMTQSQYTSLYGPTLGDAVRLGDTNLFAEVEKDYANYGDEATFGGGKSIRDGMAQNPNVTRDDKNVGMAQNPNVTRDDKNVADLVLTNAMIIDYDKIVKADIGIKNGYIFAIGKAGNPDIMDNVNIIIGSTTDIISAEGKIVTAGGIDTHVHFINPEQAEVALESGITTHIGGGTGASEGAKATTVTPGPWHIHRMLEAAESLPINVGFTGKGQAVNHT
97	MATOU-v1_84905579	cellular organisms; Eukaryota; Stramenopiles; Bacillariophyta; Coscinodiscophyceae	1.3e-42	2.46e-86	Amidohydro_1,Urease_alpha,Urease_beta,Urease_gamma	belongs to the metallo- dependent hydrolases superfamily. Urease alpha subunit family	ATGVTNTSDRAIQVGSHFHFV*VSF*IIKLKALLVLHSK*YLHWVESHFNRINFP*QANCFIS*EGTEINSIRTG*YLFTVRLLYKILE*LHAATNSFP*RDSYIPSF*Y*ISVLQFKFILFKPLHKMKH*KRYNSG*C**Y*CHYRLNVFHTF*FFEYWLSRETYAHTFGPTTGDCIRLGDTCLIAKVERDIGGGKNYGDEVKFGGGKVIRDGMGQSSSHGGVDTVITNALIVDYTGIYKADIGIQDGLIETIGKAGNPDTMDFVDIIVGNHTEVIAGEGYILTAGGIDAHVHFICPQLAEVAIASGLTTLIGGGTGPAVGTKATTCTPSPNHFRMMMQATDHIPLNLGFTAKGNASTP
98	MATOU-v1_101429727	cellular organisms; Eukaryota; Stramenopiles; Bacillariophyta; Coscinodiscophyceae; Coscinodiscophycidae; Coscinodiscales; Coscinodiscaceae	3.5e-42	1.81e-87	Amidohydro_1,Urease_alpha,Urease_beta,Urease_gamma	Urease. Source PGD	QHQEQTVVESGPIATLLREVYVHSFGPTTGDLVRLGDTNLVLCVEKDLAGGKNYGDEVKFGGGKVIRDGMGQSSLVAGVDTVITNALIVDYTGIYKADIGITDGFICGIGKAGNPDCQDGVEIVVGNGTEVIAGEGLILTAGGIDAHVHFICPELATVAVASGLTSLIGGGTGPAAGTCATTCTPSPNHMQLMMQATDHLPLNLGFTGKGNCSSVEPLKQILDAG
99	MATOU-v1_63359745	cellular organisms; Eukaryota; Stramenopiles; Bacillariophyta; Coscinodiscophyceae; Chaetocerotophycidae; Leptocylindrales; Leptocylindraceae	4.3e-42	3.92e-113	Amidohydro_1,Urease_alpha,Urease_beta,Urease_gamma	belongs to the metallo- dependent hydrolases superfamily. Urease alpha subunit family	ASVAELMDSCRRLLGIQNVMPGVGSLIHDVQVECTFPDGTKLVTVPHPIVLDHGDLEQALFGSFLPVPSPEKFEGQTESVDPMDVISPGHIFVPKDVTITLNPLQAPVLLSVTNTCDRPIQVGSHYHFIECNPYLSFDRRIAYGRRLNICSGTAIRFEPGESKTVSLVSIGGSKVIRGGNNIVDGSVEEVGNPPDEIMQRISNLGFCHVAETEGPRVSEKTEMSRMVYAQTFGPTVGDRIRLGDTALIVEVEKDLCARSDGSGYGDEVKFGGGKVIRDGMGQASGLTNAETLDLVITNALVIDYTGIYKADIGVKDGFIVGMGKAGNPDTQX
100	MATOU-v1_76125494	cellular organisms; Eukaryota; Stramenopiles; Bacillariophyta	5.6e-42	0.0	Amidohydro_1,Urease_alpha,Urease_beta,Urease_gamma	belongs to the metallo- dependent hydrolases superfamily. Urease alpha subunit family	LEKKMNISPRENDLLLVSNIGLLAQRRLARGIKLSYSEAIGLISLVILEKGRDGNSSVSELMDLGRRVLGKENVKRGVPSMIREVQVEVTFRDGTKLVTVHNPICSKKGDLDLALYGSFLPKPNGDVFSDDDESSMIIPGQIWTMKEEIMLNGSKDAVLMRVTNTSDRAIQVGSHFHFVECNPYLRMDRRVAYGRRLNICPGTAVRFEPSESKVVSLVPIGGNRIIYGGNALCSSSKNSVTVGNPPNEIIEKIAALGFQDYEADTEKGPKVWLSRETYAHTFGPTTGDCIRLGDTCLIAKVERDIGGGKNYGDEVKFGGGKVIRDGMGQSSSHGGVDTVITNALIVDYTGIYKADIGIQDGLIETIGKAGNPDTMDFVDIIVGNHTEVIAGEGYILTAGGIDAHVHFICPQLAEVAIASGLTTLIGGGTGPAVGTKATTCTPSPNHFRMMMQATDHIPLNLGFTAKGNASTPSSLVQVVKAGACGLKLHEDWGTTPAAIDNCLTVADEYDVQVNIHTDTLNESCMCEGTIAAFQGRTIHTYHSEGAGGGHAPDIIRVCGEPNVLPSSTNPSNPYTTNTIDEHLDMLMVCHHLDPSIKEDVAFAESRIRAETIAAEDILHDIGAISVMASDSQAMGRIGEVISRTWQTAHKMKMQRGTLPNDKDNHDTHLPCADNERIKRYIAKYTINPAITHGFSALLGSVEVNKLADLVLWEPSHFGVKPALVIKGGYIAYSQMGDANASIPTPEPVIMRPMFGSMISSNSYVFCSKASMEHVKSYNLKKHLYPVKHCRNLTKNDMKLNSALPKIQVDPETHQVKADDQLLTCEPTDQVPLGQNYSIF
101	MATOU-v1_16823144	cellular organisms; Bacteria; Proteobacteria; Alphaproteobacteria; Rhodobacterales; Rhodobacteraceae	1.2e-41	3.37e-125	Amidohydro_1,Urease_alpha	Belongs to the metallo-dependent hydrolases superfamily. Urease alpha subunit family	GGDDAGQGKRIQRMKLTRDAYARLYGPTAGDMVRLGDTCLLAEIERDHTHYGDELTAGAGKIMRDGEGFCTTGTQANGALDMVILNAVIIDAELGIVKGDIGIRDGRIVGVGKAGNPDIMEGVDPDLVTGPNTTTVHGDNHFVTAGAIEAHAHFLSPQQSWHALAGGTTTMIGMSPGPNFDVSCSGPNVLGRLIQAAD
102	MATOU-v1_58845766	cellular organisms; Eukaryota; Opisthokonta; Fungi; Dikarya; Ascomycota; saccharomyceta; Pezizomycotina; leotiomyceta	2.2e-41	8.77e-211	Amidohydro_1,Urease_alpha,Urease_beta,Urease_gamma	belongs to the metallo- dependent hydrolases superfamily. Urease alpha subunit family	IGAKILGRRHVNSFARSTVAGLQVEGTFPTGTHLVTVDHPISSDDGNLELAMYGSELTTPQGDLFPAPDGGENENEDQSSVGAIVCNDSPDIVLREGRPRRNVKVTNRGDRAIQVGSHFHFIETNPFLDFDRLKAYGFHFDIPAGTSVRFEPGDTKTVTLSEIGGLKSIRGGSSIAPGRIDISMADNILRRIKEEGCHHALETQSETGKHIDAHRIDRQTYASMYGPTVGDLVRLSSTGP*IKVEEDFTTYGDECTFGGGKTLRDGIGQASGRSDAQCLDLVITNAIVVDWSGIFKAGIVVKEGYIVGIGKAGNPDTMDRVNPALIIGSTTDVIAGEGKLPTAGAIDTHCHFICPQKADETLAAGITTQFSGGTGPR*SAMSCF*SEPWKDQIICQHRHRGSELHPRSR*HSAHDSSM*PPSAQLRTSWQRKRHRHRWSPRPDSSRGRWAQGA*GLGLHSFVNQQPSRVSRMSESSFS*LIVPDFVTSTIIKGAGGGHAPDLIRLVEYPNVLRSSTNPTCPYTTDTVDENLDTAMSCHHLSKDIPEDVVFAESRVRAETIAAEDVLPDLGAISRMSSESQAMGRCGETIVRTWNMAHANKVHRGRLEETRG**QSELTALSRVLRSRRSEQWLSRIELALTE*TRLSGSTA*RSGTAEESGSRK*AGRDMLIMLTKRRGINEQNERCSRCSHETTNLSCI*LVTFLVRSS
103	MATOU-v1_41420620	cellular organisms; Eukaryota; Opisthokonta; Fungi; Dikarya; Ascomycota; saccharomyceta; Pezizomycotina; leotiomyceta	2.4e-41	2.43e-147	Amidohydro_1,Urease_alpha,Urease_beta,Urease_gamma	belongs to the metallo- dependent hydrolases superfamily. Urease alpha subunit family	TWGVLHELDKLLIAQAGFLAQRRLVRGIRLNHAEATALISNVLHEMIRDGDRSVSELMSIGAKILGRRHVNSFARSTVAGLQVEGTFPTGTHLVTVDHPISSDDGNLELAMYGSELTTPQGDLFPAPDGGENENEDQSSVGAIVCNDSPDIVLREGRPRRNVKVTNRGDRAIQVGSHFHFIETNPFLDFDRLKAYGFHFDIPAGTSVRFEPGDTKTVTLSEIGGLKSIRGGSSIAPGRIDISMADNILRRIKEEGCHHALETQSETGKHIDAHRIDRQTYASMYGPTVGDLVRLSSTGP*IKVEEDFTTYGDECTFGGGKTLRDGIGQASGRSDAQCLDLVITNAIVVDWSGIFKAGIVVKEGYIVGIGKAGNPDTMDRVNPALIIGSTTDVIAGEDQIICQHRHRGSELHPRSR*HSAHDSSM*PPSAQLRTSWQRKRHRHRWSPRPDSSRGRWAQGA*GLGLHSFVNQQPSRTL*RVRCPV*ASQRLVK*SRVCRANSCGFQRPHNTRISYQGCWRRSRPRFDSARGISERLAQQHEPNLPLYHRHGRRESRHGHVLPSPVKGHP*RCCLRRITRSCRDDSGGRRAA*SRGHQQDVVRVSSDGEMR*DNSSHMEHGACEQSSPRPT*GNTRVIAIRIDSIEPGVTITEIGAVVVSD*ARANGMNKAKWIHRLKKWHGGGIRVT*VSRTRYAHHAH*KKRD*RAKREMLTMLTRNHKSLMYIVSYVSC*KFACSTRVAIRLLGRDQTALSQSITPSHLL*X
104	MATOU-v1_41420619	cellular organisms; Eukaryota; Opisthokonta; Fungi; Dikarya; Ascomycota; saccharomyceta; Pezizomycotina; leotiomyceta	2.5e-41	3.97e-147	Amidohydro_1,Urease_alpha,Urease_beta,Urease_gamma	belongs to the metallo- dependent hydrolases superfamily. Urease alpha subunit family	TWGVLHELDKLLIAQAGFLAQRRLVRGIRLNHAEATALISNVLHEMIRDGDRSVSELMSIGAKILGRRHVNSFARSTVAGLQVEGTFPTGTHLVTVDHPISSDDGNLELAMYGSELTTPQGDLFPAPDGGENENEDQSSVGAIVCNDSPDIVLREGRPRRNVKVTNRGDRAIQVGSHFHFIETNPFLDFDRLKAYGFHFDIPAGTSVRFEPGDTKTVTLSEIGGLKSIRGGSSIAPGRIDISMADNILRRIKEEGCHHALETQSETGKHIDAHRIDRQTYASMYGPTVGDLVRLSSTGP*IKVEEDFTTYGDECTFGGGKTLRDGIGQASGRSDAQCLDLVITNAIVVDWSGIFKAGIVVKEGYIVGIGKAGNPDTMDRVNPALIIGSTTDVIAGEDQIICQHRHRGSELHPRSR*HSAHDSSM*PPSAQLRTSWQRKRHRHRWSPRPDSSRGRWAQGA*GLGLHSFVNQQPSRVSRMSESSFS*LIVPDFVTSTMSSVSFTATR*MKPGL*SKQLRLSKAAQYTHIISRVLEAVTPPI*FGSWNIRTSCAAARTQPAPIPPTRSTRISTRPCLAITCQRTSLKMLSSPNHAFVPRR*RRKTCCLI*GPSAGCRQSLKRWGDAVRQ*FAHGTWRMRTKFTEADLRKHEGNSNQN*QH*AGCYDHGDRSSGCLGLSSR*RNEQG*VDPPPEEVARRRNPGHVSEQDEICSSCSLKEEGLTSKTRDAHDAHTKPQISHVYS*LRFLLEVRVFNSCCNPTVRQRPNSLVTINYPFPLALK
105	MATOU-v1_18766072	cellular organisms; Eukaryota; Opisthokonta; Fungi; Dikarya; Ascomycota; saccharomyceta; Pezizomycotina; leotiomyceta	2.6e-41	7.33e-99	Amidohydro_1,Urease_alpha,Urease_beta,Urease_gamma	belongs to the metallo- dependent hydrolases superfamily. Urease alpha subunit family	PAQSCGSYGIDI*RSS*NDTRRRPIRV*AYVDRCKDLGTSPCEFLREIDGSRLAGRGDVSHWNAPRHR*PSNL*RRRKLGAGDVWQ*ADHASRGLVPGSRWR*ERK*RSKQRRCHRL*RLNEDQSSVGAIVCNDSPDIVLREGRPRRNVKVTNRGDRAIQVGSHFHFIETNPFLDFDRLKAYGFHFDIPAGTSVRFEPGDTKTVTLSEIGGLKSIRGGSSIAPGRIDISMADNILRRIKEEGCHHALETQSETGKHIDAHRIDRQTYASMYGPTVGDLVRLSSTGP*IKVEEDFTTYGDECTFGGGKTLRDGIGQASGRSDAQCLDLVITNAIVVDWSGIFKAGIVVKEGYIVGIGKAGNPDTMDRVNPALIIGSTTDVIAGEDQIICQHRHRGSELHPRSR*HSAHDSSM*PPSAQLRTSWQRKRHRHRWSPRPDSSRGRWAQGA*GLGLHSFVNQQPSRVSRMSESSFS*LIVPDFVTSTMSSVSFTATR*MKPGL*SKQLRLSKAAQYTHIISRVLEAVTPPI*FGSWNIRTSCAAARTQPAPIPPTRSTRISTRPCLAITCQRTSLKMLSSPNHAFVPRR*RRKTCCLI*GPSAGCRQSLKRWGDAVRQ*FAHGTWRMRTKFTEADLRKHEGNSNQN*QH*AGCYDHGDRSSGCLGLSSR*RNEQG*VDPPPEEVARRRNPGHVSEQDEICSSCSLKEEGLTSKTRDAHDAHTKPQISHVYS*LRFLLEVRVFNSCCX
106	MATOU-v1_40731301	cellular organisms; Eukaryota; Opisthokonta; Fungi; Dikarya; Ascomycota; saccharomyceta; Pezizomycotina; leotiomyceta	2.7e-41	1.94e-172	Amidohydro_1,Urease_alpha,Urease_beta,Urease_gamma	belongs to the metallo- dependent hydrolases superfamily. Urease alpha subunit family	ARSPLT*QLDTMYLVLHELDKLLIAQAGFLAQRRLVRGIRLNHAEATALISNVLHEMIRDGDRSVSELMSIGAKILGRRHVNSFARSTVAGLQVEGTFPTGTHLVTVDHPISSDDGNLELAMYGSELTTPQGDLFPAPDGGENENEDQSSVGAIVCNDSPDIVLREGRPRRNVKVTNRGDRAIQVGSHFHFIETNPFLDFDRLKAYGFHFDIPAGTSVRFEPGDTKTVTLSEIGGLKSIRGGSSIAPGRIDISMADNILRRIKEEGCHHALETQSETGKHIDAHRIDRQTYASMYGPTVGDLVRLSSTGP*IKVEEDFTTYGDECTFGGGKTLRDGIGQASGRSDAQCLDLVITNAIVVDWSGIFKAGIVVKEGYIVGIGKAGNPDTMDRVNPALIIGSTTDVIAGEGKLPTAGAIDTHCHFICPQKADETLAAGITTQFSGGTGPR*SAMSCF*SEPWKDQIICQHRHRGSELHPRSR*HSAHDSSM*PPSAQLRTSWQRKRHRHRWSPRPDSSRGRWAQGA*GLGLHSFVNQQPSRTL*RVRCPV*ASQRLVK*SRVCRANSCGFQRPHNTRISYQGCWRRSRPRFDSARGISERLAQQHEPNLPLYHRHGRRESRHGHVLPSPVKGHP*RCCLRRITRSCRDDSGGRRAA*SRGHQQDVVRVSSDGEMR*DNSSHMEHGACEQSSPRPT*GNTRVIAIRIDSIEPGVTITEIGAVVVSD*ARANGMNKAKWIHRLKKWHGGGIRVT*VSRTRYAHHAH*KKRD*RAKREMLTMLTRNHKSLMYIVSYVSC*KFACSTRVAIRLLGRDR
107	MATOU-v1_93459187	cellular organisms; Eukaryota; Opisthokonta; Fungi; Dikarya; Ascomycota; saccharomyceta; Pezizomycotina; leotiomyceta	2.8e-41	4.83e-115	Amidohydro_1,Urease_alpha,Urease_beta,Urease_gamma	belongs to the metallo- dependent hydrolases superfamily. Urease alpha subunit family	LTFFMK*YETVTDPCLSLCRSVQRSWDVAM*IPSRDRR*QACR*RGRFPLERTSSPLTIQSLATTETWSWRCMAVS*PRLKGTCSRLPMAVRTKMKIKAA*VPSSVTTRRTLCYARGDLGVMSRPRRNVKVTNRGDRAIQVGSHFHFIETNPFLDFDRLKAYGFHFDIPAGTSVRFEPGDTKTVTLSEIGGLKSIRGGSSIAPGRIDISMADNILRRIKEEGCHHALETQSETGKHIDAHRIDRQTYASMYGPTVGDLVRLSSTGP*IKVEEDFTTYGDECTFGGGKTLRDGIGQASGRSDAQCLDLVITNAIVVDWSGIFKAGIVVKEGYIVGIGKAGNPDTMDRVNPALIIGSTTDVIAGEGKLPTAGAIDTHCHFIYTHCHFICPQKADETLAAGITTQFSGGTGPR*SAMSCF*SEPWKDQIICQHRHRGSELHPRSR*HSAHDSSM*PPSAQLRTSWQRKRHRHRWSPRPDSSRGRWAQGA*GLGLHSFVNQQPSRTL*RVRCPV*ASQRLVK*SRVCRANSCGFQRPHNTRISYQGCWRRSRPRFDSARGISERLAQQNIRTSCAAARTQPAPIPPTRSTRISTRPCLAITCQRTSLKMLSSPNHAFVPRR*RRKTCCLI*GPSAGCRQSLKRWGDAVRQ*FFAHGTWRMRTKFTEADLRKHEGNSNQN*QH*AGCYDHGDRSSGCLGLSSR*RNEQG*VDPPPEEVARRRNPGHVSEQDEICSSCSLKEEGLTSKTRDAHDAHTKPQISHVYS*LRFLLEVRVFNSCCNPT
108	MATOU-v1_40731300	cellular organisms; Eukaryota; Opisthokonta; Fungi; Dikarya; Ascomycota; saccharomyceta; Pezizomycotina; leotiomyceta	2.8e-41	3.11e-172	Amidohydro_1,Urease_alpha,Urease_beta,Urease_gamma	belongs to the metallo- dependent hydrolases superfamily. Urease alpha subunit family	ARSPLT*QLDTMYLVLHELDKLLIAQAGFLAQRRLVRGIRLNHAEATALISNVLHEMIRDGDRSVSELMSIGAKILGRRHVNSFARSTVAGLQVEGTFPTGTHLVTVDHPISSDDGNLELAMYGSELTTPQGDLFPAPDGGENENEDQSSVGAIVCNDSPDIVLREGRPRRNVKVTNRGDRAIQVGSHFHFIETNPFLDFDRLKAYGFHFDIPAGTSVRFEPGDTKTVTLSEIGGLKSIRGGSSIAPGRIDISMADNILRRIKEEGCHHALETQSETGKHIDAHRIDRQTYASMYGPTVGDLVRLSSTGP*IKVEEDFTTYGDECTFGGGKTLRDGIGQASGRSDAQCLDLVITNAIVVDWSGIFKAGIVVKEGYIVGIGKAGNPDTMDRVNPALIIGSTTDVIAGEGKLPTAGAIDTHCHFICPQKADETLAAGITTQFSGGTGPR*SAMSCF*SEPWKDQIICQHRHRGSELHPRSR*HSAHDSSM*PPSAQLRTSWQRKRHRHRWSPRPDSSRGRWAQGA*GLGLHSFVNQQPSRVSRMSESSFS*LIVPDFVTSTMSSVSFTATR*MKPGL*SKQLRLSKAAQYTHIISRVLEAVTPPI*FGSWNIRTSCAAARTQPAPIPPTRSTRISTRPCLAITCQRTSLKMLSSPNHAFVPRR*RRKTCCLI*GPSAGCRQSLKRWGDAVRQ*FAHGTWRMRTKFTEADLRKHEGNSNQN*QH*AGCYDHGDRSSGCLGLSSR*RNEQG*VDPPPEEVARRRNPGHVSEQDEICSSCSLKEEGLTSKTRDAHDAHTKPQISHVYS*LRFLLEVRVFNSCCNPTVRQRP
109	MATOU-v1_6965391	cellular organisms; Eukaryota; Alveolata; Dinophyceae; Noctilucales; Noctilucaceae; Noctiluca; Noctiluca scintillans	3e-41	5.11e-41	Amidohydro_1,Urease_alpha,Urease_beta,Urease_gamma	Urease alpha-subunit, N-terminal domain	YAAMYGPTVGDRVRLGDTSLFIEVEKDFTVYGDEMKFGGGKVLREGMGQATGVSTSEALDLVITNALIIDANLGIVKADIGIKGSRIVGIGKAGNPDDR*SWQPGCDGRRDTWHDLWSNDGGNLRREADRHRWWRRYTRALHQCAADSRGIVFGGDHVLWRRDGTRSRHEGHDVHTSSIAG*DDAACH**ISDELWLLRQGEHRRWLX
110	MATOU-v1_8356138	cellular organisms; Eukaryota; Alveolata; Dinophyceae; Gymnodiniales; Kareniaceae	3.5e-41	9.78e-147	Amidohydro_1,Urease_alpha,Urease_beta,Urease_gamma	urease activity	LISSQMQERIRDGISVSELMTAGKKLLGRRQVMTGVAEMIHEVQIEATFPDGTKLLTVHHPISSEDGDLSEALRGSFLPVPDLKVFSDSAAADQSGAGPPGEVIPAEGAGIEINAGRATVELSVTNTGDRPIQVGSHYHFIETNKGLVFDRAQSYGKRLNIASGTSVRFEPGETKTVTLVEIAGNKRVVSGNPPDRLPEVMERVKKGGFGDAPLGSPAPAGSPKIVTRGEYAGMFGPTTGDKVVLGDTGLVIKVEKDYTVYGDECKFGGGKVFRDGMGQMTGATDALDYCITNALIVDAKLGIVKADIGIKGSRIVGIGKAGNPDVMDGVTPGMTVX
111	MATOU-v1_70954272	cellular organisms; Eukaryota; Opisthokonta; Fungi; Dikarya; Basidiomycota	1.2e-39	5.08e-76	Amidohydro_1,Urease_alpha,Urease_beta,Urease_gamma	Urease alpha-subunit, N-terminal domain	LGDTPLSITIEKDYTVYGDECKFGGGKVLREGMGQATNRHDSETLDLVITNAVIVDHSGIIKADIGIKNGFIVGIGKAGNPDVMDGVTEGMVVGANTETIAGEKNIITAGAIDAHVHYICPQLWTEALASGITTLVGGGTGPSAGTSATTCTPGKNYIQMIMTALDEDHDRSGRGPPKYRCHGQR*RQRSKWSG*PGESGCRWIEAARGLGIYARRYRLVPHCV*RVRYSVQHPYRHAQRILLL*RHDESHQRPDHPILPRRRRRRRPRSRHHHCMQRRERSTVFDKSNETLRDEHLGRAPRYANGVSPLGQIHSRGHCICRIEN*RGDRCCRRCLARHRCHLDDQFRLASHGTHWRGRLTYMENSRQDEGEERLHGRRLRGQRQQPCQAVHLQVHHQCRHHSRYLACHWRRCGGQACRPSDLEAGQLRCKARTGHQRRCYRLGTNGRRQRVHPNCRAGPRPTDVGSFPEGGGAQLIRLCIPGVNR*RHNRVL*SRQESAGRQKLPQHWQEGHEVERPDAEADSQPGDLPRRSGWRTLHCRAGD*AAVDPRLLPVLVSVGRGEAGRTETTPETACTVRRGVSCPLVSY
112	MATOU-v1_45765679	cellular organisms; Eukaryota; Viridiplantae; Chlorophyta; prasinophytes; Mamiellophyceae; Mamiellales; Bathycoccaceae	1.8e-39	1.76e-35	Amidohydro_1,Urease_alpha,Urease_beta,Urease_gamma	belongs to the metallo- dependent hydrolases superfamily. Urease alpha subunit family	DGMKITYPLIENDKKKVLDSVTRIMGADAHQNEDDDEESSEPITLPRSKYADMYGPTTGDRIRLGDTDLYITVEKDYATLGDECKFGGGKTLREGMGQNAGLGAKKTLDCVVTNALVVDYTVIFKCDIGINDGMIVGIGKAGX
113	MATOU-v1_69399107	cellular organisms; Bacteria; Proteobacteria	2.5e-39	7.72e-77	Amidohydro_1,Urease_alpha	Belongs to the metallo-dependent hydrolases superfamily. Urease alpha subunit family	RYVQLYGPTVGDSVRLGDTGLWAKVEHDSCVGGDELVFGAGKTMRCGTGCDGVLTAADGVLDLVITNALIIDTVLGVIKADIGIKNGRIAGIGKAGDPNIMDGVTTGLIVGVNTDVRAAEGLIVTEKX
114	MATOU-v1_9627910	cellular organisms; Eukaryota	9.3e-39	3.18e-34	Amidohydro_1,Urease_alpha,Urease_beta,Urease_gamma	belongs to the metallo- dependent hydrolases superfamily. Urease alpha subunit family	CWAPRRSWLVCLRWWTKCRSRRPFGMAPSL*RCIIPFLAQVATWL*H*RAPFCRYLMLLFSRPKLSRMRRSSFQAK*LPSLV**N*MWAEM*PRWW**MTVIDLFKLVHTIISLRPILASYLIVLRAMEKG*MCPLALPFASSLASPRRCRW*ILLEIWW*EVAIISVTGPLTNLRRTYKRLRVVLKRRSVATRISRVTPQLQRRKR*GNKDLSSNPPTTKKKKVAPARAELSRELYARMYGPTTGDVVRLADSDLYVRVEHDFTSYGDECKFGGGKVLREGMGQATGLPTEQQLDTVIMNALIVDYTGIYKADVGIKDGRIAGIGX
115	MATOU-v1_43599952	cellular organisms; Eukaryota	4.3e-38	9.05e-71	Amidohydro_1,Urease_alpha	Belongs to the metallo-dependent hydrolases superfamily. Urease alpha subunit family	GDKVRLGDTCLYAEVEQDFTVYGDECKFGGGKVLREGMGQATGVGAGEALDLVITNCLIVDPVLGVVKADIGVKGNRIVGVGKAGNPDVMAGVTPGMVTGVTTEALAGEKMIVTAGGLDMHVHWICPQLVDDAIASGLTTMYGGGTGPATGT
116	MATOU-v1_23705750	cellular organisms; Eukaryota	1.9e-37	2.59e-36	Amidohydro_1,Urease_alpha,Urease_beta,Urease_gamma	belongs to the metallo- dependent hydrolases superfamily. Urease alpha subunit family	RVKALNFLHEQQESPENTSTEDETQSSKRQKTNSTRESRSSKEFSGNDIEELSVTREHYASIYGPTAGDKIRLGDTNLVIEVEKDYTIYGDECKFGGGKVLREGMGQHAGSDSTEALDTIITNALIVDYNYIIKADVGIKSGFIVGIX
117	MATOU-v1_37120749	cellular organisms; Eukaryota	2.2e-36	8.02e-40	Amidohydro_1,Urease_alpha,Urease_beta,Urease_gamma	Urease alpha-subunit, N-terminal domain	RVTEAGFSNTPTGAPPVPGSPYVMPRGAYAEVFGPTTNDKIALGDTGLVAEVEKDFTVYGDECKFGGGKVLREGMGQQTGINAAGALDYVITNALIIDAKAGIVKADIGIKGSRIVGIGKA
118	MATOU-v1_83602559	cellular organisms; Eukaryota; Stramenopiles; Bacillariophyta; Coscinodiscophyceae; Coscinodiscophycidae; Coscinodiscales; Coscinodiscaceae	3.9e-36	3.1e-53	Amidohydro_1,Urease_alpha	Belongs to the metallo-dependent hydrolases superfamily. Urease alpha subunit family	TGDCIRLGDTCLIAEIERDISGGMNYGDEVKFGGGKVIRDGMGQSSSLAGVDTVITNALIIDYTGIYKADVGLKDGFIFRIGKSGNPDTMDFVDIVIGNHTEVIAGEGLILTAGGIDAHVHFICPQL
119	MATOU-v1_2185590	#N/A	1.6e-35	1.11e-34	Amidohydro_1,Urease_alpha	Belongs to the metallo-dependent hydrolases superfamily. Urease alpha subunit family	KDIPQMASIPRRAYAEMFGPTTGDRLRLADTQLVIEVEDDLTLRAGGYGEEVKFGGGKTIRDGMGQGQRPNGPGPGDACDCVLTNALILDHWGIVKADIGIKASRIVAIX
120	MATOU-v1_93211339	cellular organisms; Eukaryota	2.2e-35	2.94e-272	Amidohydro_1,Urease_alpha,Urease_beta,Urease_gamma	belongs to the metallo- dependent hydrolases superfamily. Urease alpha subunit family	TTGDLVRLGDTNLVLCVEKDLAGGKNYGDEVKFGGGKVIRDGMGQSSLVAGVDTVITNALIVDYTGIYKADIGITDGFICGIGKAGNPDCQDGVEIVVGNGTEVIAGEGLILTAGGIDAHVHFICPELATVAVASGLTSLIGGGTGPAAGTCATTCTPSPNHMKLMMQATDHLPLNLGFTGKGNCSSVEPLKQILDAGAVGLKLHEDWGTTPAAIDTCLSIAEDYDVQVNIHTDTLNESCMCEGTIEAFKGRTIHTYHSEGAGGGHAPDIIRVCGIPNVLPSSTNPSNPFTSNTIDEHLDMLMVCHHLDSTIKEDLAFAESRIRAETIAAEDILHDMGAISIMSSDSQAMGRIGEVICRTWQTAHKMKAQRGTLSEDKAAAPKEVRTLPIADNQRIKRYVAKYTINPAIAHGVSDLIGSVELNKLADLVLWDPSHFGIKPSLVIKGGYIAYAQMGDANASIPTPEPVIMRPMYASYIHNNSYIFCNQRSLDNVSTNYSLKKNVYPVKGCRGLSKKDMKCNTALPVIEVDPETHQVKADGELLSCEPIDEVPLGQNYSIF*LSLLCILCLSCSKVVKNLLNQLM*NQ
121	MATOU-v1_26024205	cellular organisms; Bacteria; Cyanobacteria; Oscillatoriophycideae; Chroococcales; Synechococcus	3.7e-35	2.65e-41	Amidohydro_1,Urease_alpha	Belongs to the metallo-dependent hydrolases superfamily. Urease alpha subunit family	MEGVPELVNEVQIEAVFPDGTKLVTLHDPIR*GQTHGTPDSGRTDARTRHDRTQRRSTCDDHPCGQRRRPACAGGVPFPLRRSQRRTAVRPCRRPGPAPRHSGRNGHPLRARRQSRCEPDSLCRSPSGGGLQRPDQRTS*RLIHRRVVGFNGQINGPLDA*FMPYRISRQTYAETYGPTTGDRIRLADTELILEVERDYTVYGDEVKFGGGKVIRDGMGQSQTTRAAGAVDTVITNALILDWWGIVKAX
122	MATOU-v1_48345899	cellular organisms; Eukaryota; Opisthokonta; Fungi; Dikarya; Ascomycota; saccharomyceta; Pezizomycotina; leotiomyceta; sordariomyceta; Leotiomycetes; Helotiales	5e-35	5.16e-38	Amidohydro_1,Urease_alpha,Urease_beta,Urease_gamma	urease activity	RGGNHLATGEVDPSRIDDIVTKLQQGGFAHAPEPAGDAAHISEFEMDRAAYATMFGPTIKALTMFGPTVGDKVRLGFTDLWIKVEKDLTSYGDECKFGGGKTLREGMGQATGVSDEVSLDLVIVNALIVDWTGIYKADIGVKNGGPVSIKRILVSRMDILLVLERLEIRM*WKGFRRQI*LLGLALMLLLVRERS*RRVALTLIYILFARSRLMRRLRLVLRLCLVVALVLGMISDDYY*LSLMVX
123	MATOU-v1_58966254	cellular organisms; Bacteria; Proteobacteria; Gammaproteobacteria; Cellvibrionales; Spongiibacteraceae; Spongiibacter; Spongiibacter tropicus	5.9e-35	2.07e-55	Amidohydro_1,Urease_alpha	Urease alpha-subunit, N-terminal domain	EKDFTRYGEEVKFGGGKVIRDGMGQSQRGNTEAVDTVITNALILDHWGIVKADVALRHGRIAAIGKAGNPDIQDGVDIVIGPGTEVIAGEGQILTAGGIDAHIHFICPQQX
124	MATOU-v1_72051522	cellular organisms; Eukaryota; Alveolata; Dinophyceae; Gymnodiniales; Gymnodiniaceae	6.4e-34	7.95e-34	Amidohydro_1,Urease_alpha,Urease_beta,Urease_gamma	Urease alpha-subunit, N-terminal domain	AGFGDAPSADAPAGKPKIVTRTEYAATFGPTTGDRLTLADTGLVIRVEKDYTVYGDECKFGGGKVLREGMGQATGVSAAESLDVVITNALILDAKLGIVKADIGIKGNKX
125	MATOU-v1_58967827	cellular organisms; Bacteria; Proteobacteria; Gammaproteobacteria	9.1e-34	3.74e-171	Amidohydro_1,Urease_alpha	Belongs to the metallo-dependent hydrolases superfamily. Urease alpha subunit family	MGVESDAAHYGDEVKFGGGKVIRDGMGQSQRADAAVMDTVITNALILDWWGIVKADVGIQKGRIAAIGKAGNPDTQPDVTIVIGPGTEIIAGEGKILTAGGIDAHIHFICPQQVEEALMSGITTMLGGGTGPATGTNATTCTPGPWHIGKMLQAVDSLPMNIGFLGKGNASLPESLELQIQAGAIGLKLHEDWGTTPASIDNCLTVADKYDVQVAIHTDTLNESGFVEDTLAAFKGRCIHTYHCX
126	MATOU-v1_33447764	cellular organisms; Eukaryota; Stramenopiles; Bacillariophyta; Bacillariophyceae; Bacillariophycidae; Naviculales; Amphipleuraceae; Amphiprora	1.2e-33	1.25e-42	Amidohydro_1,Urease_alpha,Urease_beta,Urease_gamma	Urease alpha-subunit, N-terminal domain	GGTQTVLTGNLLTNGVASADRTEYIMERVQENGFLHKPQESVVTGQPCILGRSEYAEMYGPTVGDVITLGDSNLQICVEKDYTVYGDECKFGGGKSIREGMGQKTGATAEQALDTVITNALIVDAVTGILKADIGIKGN
127	MATOU-v1_9859187	cellular organisms; Eukaryota; Stramenopiles; Pelagophyceae; Pelagomonadales	2.4e-33	1.54e-51	Amidohydro_1,Urease_alpha,Urease_beta,Urease_gamma	Urease alpha-subunit, N-terminal domain	VEKDYTSYGDECKFGGGKTLREGMGQQTGCSADEALDTVITNALIVDAVQGIVKADVGLKGNRIVGIGKAGNPDTMANVTPGMTVGVTTEAIAGEKLILTAGGVDTHIHFICPX
128	MATOU-v1_2090104		3.4e-33	7.6e-50	Amidohydro_1,Urease_alpha	Belongs to the metallo-dependent hydrolases superfamily. Urease alpha subunit family	VIRDGMGQSQTPRAEGAVDTVITNALILDWWGIVKADVGLKDGRIVGIGKAGNPDTQEGVTIVVGPGKDGRIVGIGKAGNPDTQEGVTIVVGPGTEAIAGEGHILTAGGIDTHIHFICPQQIETALASGVTTLMG
129	MATOU-v1_112448508	cellular organisms; Eukaryota; Stramenopiles; Bacillariophyta; Coscinodiscophyceae; Chaetocerotophycidae; Chaetocerotales; Chaetocerotaceae; Chaetoceros; Chaetoceros debilis	4.4e-33	5.21e-32	Amidohydro_1,Urease_alpha,Urease_beta,Urease_gamma	belongs to the metallo- dependent hydrolases superfamily. Urease alpha subunit family	GDRIRLGDTMLVVEIEEDKCTGPNGEFYGDEVKFGGGKVLRDGLGQASGLCAADALDTVITNAVVLDYTGIYKADIGIKNGTIVGIGKAGNP
130	MATOU-v1_4761787	cellular organisms; Eukaryota; Alveolata; Dinophyceae	5.5e-33	5.36e-38	Amidohydro_1,Urease_alpha,Urease_beta,Urease_gamma	Urease alpha-subunit, N-terminal domain	DTCLVAEVEKDLTVYGDECKFGGGKVLREGMGQATGVAAADVLDTVITNALIIDAKMGILKADIGIKGNRIVGIGKAGNPDVMEGVTPGX
131	MATOU-v1_28769121		1.3e-32	3.45e-34	Amidohydro_1,Urease_alpha	Belongs to the metallo-dependent hydrolases superfamily. Urease alpha subunit family	CCKI*TRSN*RN*IN*L*R*KRNLWV*SKNNGSTVMSSKILRSSYSEMYGPTTGDKVRLADTDLFIEVENDFTHYGEEVKFGGGKVIRDGMGQSQVTRKEGAVDTVITNALIVDVGGIYX
132	MATOU-v1_88650569	cellular organisms; Eukaryota	2.1e-32	2.05e-32	Amidohydro_1,Urease_alpha,Urease_beta,Urease_gamma	Urease alpha-subunit, N-terminal domain	DYTVYGDECVFGGGKVIREGMGQATGVSADKALDLVITNALIIDAKVGIVKADIGIKGKRIVGIGKAGNPDVMAGVSPDMVVGVTTEVLA
133	MATOU-v1_11298327		3.1e-32	1.27e-220	Amidohydro_1,Urease_alpha	Belongs to the metallo-dependent hydrolases superfamily. Urease alpha subunit family	TYGDEVKFGGGKVIRDGMGQSQVTRGDGAVDTVITNALIVDWWGIIKADVGLKNGKIFEIGKAGNPDIQDNVNIVIGASTEVIAGEGHILTAGSIDTHIHFICPQQIETALASGITTMLGGGTGPATGTNATTCTPGAFHITRMLQSAEAFPMNLGFFGKGNSTNERNLIDQVEAGACGLKLHEDWGTTPSTINSCLNVADNFDVQVCIHTDTLNEAGFVEDTINAIAGRTIHTFHTEGAGGGHAPDIIKICGEKNVLPSSTNPTRPYTKNTLEEHLDMLMVCHHLDSKIPEDIAFAESRIRREA
134	MATOU-v1_105316512	cellular organisms; Eukaryota; Alveolata; Dinophyceae	1.7e-31	3.08e-93	Amidohydro_1,Urease_alpha,Urease_beta,Urease_gamma	urease activity	RDLTVYGDECKFGGGKVLREGMGQATGAAAADVLDTVITNALIIDANMGILKADIGIKGNRIVGIGKAGNPDVMEGVTPGMTVGVNTEAIAGEKHIVTSGGLDMHVHFICPQQINDAIASGLTTMYGGGTGPASGTCATTCTPAPSQVQMMLQATDAFPLNFGFSGKGNTSHPA
135	MATOU-v1_28762690		3.6e-31	2.31e-37	Amidohydro_1,Urease_alpha	Belongs to the metallo-dependent hydrolases superfamily. Urease alpha subunit family	AETYGPTTGDRIRLADTELILEVEKDFTTYGDEVKFGGGKVIRDGMGQSQTSRAGGAVDTVITNALILDWWGIVX
136	MATOU-v1_95355386	cellular organisms; Bacteria; Proteobacteria; Alphaproteobacteria	5.2e-31	1.47e-44	Amidohydro_1,Urease_alpha,Urease_beta,Urease_gamma	Urease alpha-subunit, N-terminal domain	GEEVTFGGGKVIRDGMGQSQRVSAETADVVITNAVILDHWGIVKADVGIKDGRISGIGKAGNPDIQPGVTIVIGPGTDIIAGEGAILTPGGIX
137	MATOU-v1_1391405	cellular organisms; Eukaryota; Opisthokonta; Fungi; Dikarya; Ascomycota; saccharomyceta; Pezizomycotina; leotiomyceta	1.7e-30	0.0	Amidohydro_1,HMG_box,Urease_alpha,Urease_beta,Urease_gamma	Urease beta subunit	LTVPGDECTFGGGKTVRDGMGQMVGIPDASCLDTVITNALIVDWSGIYKADIGIKNAMIVGIGKAGNPDVMAGVHSDMIVGSNTDVVAAEGKIVTYGGFDSHIHFICPQQAYEAIASGITTFLGGGTGPSTGTNATTCTPSASHIASMLQATDGLPVNVGITGKGNDSDPVPLREQSEAGVCGLKLHEDWGSTPAAIDTCLSVCDEHDIQCLIHTDTLNESGFVETTVEAFKNRTIHTYHTEGAGGGHAPDIISVVEHENVLPSSTNPTRPFTGNTLDEHLDMLMVCHHLSRNIPEDVAFAESRIRAETIAAEDVLHDLGAISMMSSDSQAMGRCGEVILRTWNTAHKNKVQRGPLKEDQGTDADNARVKRYVSKYTINPSIAQGMGHLIGSVEVGKLADLVLWAPSSFGAKPAQVMKGGVIACAQMGDPNASIPTVEPVLMRPMFGSMSPLNSIAWVSKASIDSGNVEKYKLKKRVEAVTGCRKIGKGSMKWNDSKPKMKVDPERYTVEADGEPMTAEPSTELPLAQTYFVY*CP*IRMYVTRL*NCCCLR
138	MATOU-v1_114916297	cellular organisms; Eukaryota; Stramenopiles	2.1e-30	4.67e-25	Amidohydro_1,Urease_alpha,Urease_beta,Urease_gamma	Urease alpha-subunit, N-terminal domain	NYGDEVKFGGGKVLRDGLGQASGLRASQVVDTIITNALIIDYTGIYKADVGIKAGNIVGIGKAGNPDTMDNVHPDLYVGQGESTHMYISFALN*PMKRLLLV*QLS*EVAQVLQQEHVLLHALRHPNILK*CFKAQICIR*ILGLQEKETHPSPQ
139	MATOU-v1_17622485	cellular organisms; Eukaryota	2.9e-30	1.08e-28	Amidohydro_1,Urease_alpha,Urease_beta,Urease_gamma	belongs to the metallo- dependent hydrolases superfamily. Urease alpha subunit family	L*LMEKYVWKI**KL*RK*KL*IFLHEKQDSLEGTIDEQVPQSKRQKLDDTIENKSKDLDKERDTTIEELSVTREHYASIYGPTVGDKVRLGDTDLIIEIEKDFTVYGDECKFGGGKVLREGMGQHAGSDSSEALDTIITNALIIDFNYIIRCWN*KRIYCRYW*RGKS*CSRWSRLTYDCRCKY*SYCW*RLNLNRWWNRHSX
140	MATOU-v1_48273130	cellular organisms; Bacteria; Actinobacteria; Actinobacteria; Corynebacteriales; Mycobacteriaceae; Mycobacterium	3.2e-30	5e-27	Amidohydro_1,Urease_alpha	Belongs to the metallo-dependent hydrolases superfamily. Urease alpha subunit family	*SKTLSHRVSETRRGRSDVAYRIARSHYAELYGPTTGDRVRLGDTELLAQVEHDATVYGDESVFGGGKTMREGMGVHGDLTNADGALDFVITNVLIIDAVLGIRKADIG
141	MATOU-v1_62035838	cellular organisms; Bacteria; Proteobacteria; Gammaproteobacteria	3.8e-30	4.55e-83	Amidohydro_1,Urease_alpha	Belongs to the metallo-dependent hydrolases superfamily. Urease alpha subunit family	DEVKFGGGKVIRDGMGQSQRCDDAVMDTVITNALILDWWGIVKADVGIQKGRIAAIGKAGNPDTQPDVTIVIGPGTEIIAGEGKILTAGGIDPHIHFICPQQVEEALMSGVTTMLGGGTGPATGTNATTX
142	MATOU-v1_65017825	cellular organisms; Eukaryota; Stramenopiles; Bacillariophyta; Coscinodiscophyceae; Chaetocerotophycidae; Chaetocerotales; Chaetocerotaceae; Chaetoceros	4.1e-30	3.73e-29	Amidohydro_1,Urease_alpha,Urease_beta,Urease_gamma	belongs to the metallo- dependent hydrolases superfamily. Urease alpha subunit family	GDKVRLGDTEIIIEIEHDACAGPDGACYGDEVKFGGGKVLRDGLGQASGLSDAEAVDTIITNAVILDYTGIYKADVGIKKGKIVGIGKAG
143	MATOU-v1_8993000	cellular organisms; Eukaryota; Alveolata; Dinophyceae	6.5e-30	4.08e-38	Amidohydro_1,Urease_alpha,Urease_beta,Urease_gamma	Urease alpha-subunit, N-terminal domain	DYTVYGDECKFGGGKVFRDGMGQMTGATDALDYCITNALIVDAKLGIVKADIGIKGSRIVGIGKAGNPDVMDGVTPGMTVGATTEAIGGEKLIVTAGGID
144	MATOU-v1_115110338	cellular organisms; Eukaryota; Stramenopiles; Bacillariophyta; Coscinodiscophyceae; Corethrophycidae; Corethrales; Corethraceae; Corethron; Corethron pennatum	1.9e-29	1.66e-73	Amidohydro_1,Urease_alpha	Belongs to the metallo-dependent hydrolases superfamily. Urease alpha subunit family	LKFGGGKVIRDGMGQAAGRTAAEVLDTVITNALVLDYTGIYKADIGIKHGNIAGIGKAGNPDTMDGVAPELIVGANTEAIAGEGLILTAGGVDAHVHFICPQLADEAVASGLTTMLGGGTGPASGTCATTCTPAPCHLRMMMRATDGLPLNFGFTGKGNSSRPESASPAKATPVGRRGCSTPSRRGRAGSNCTRTGAPRRPPSTAACGWRRTTTSR*PSTPTPSTRVRAARDRSRRSRDGPCTPTTARARGADTRPISSRCAGR*TSCPAAPTPRGRSRKIPSTNI*TCSWSATTSTNPPRRTSPSPNPASAARPSPPRTSSRTWAPSPSSPPTPRRWAAWARSSPAPGRPPTR*RCSAGPSPRTRMPRAPPPSAARSPPSTTSARGATSPSTRSTPPSRTASPTSWGAWRWGSSRTWSCGGPPSSGPSRSSSSKGDRSPGRRWGIPTRRFPRRSRWGCVPCSRGGPRRRPRTVRSSSCRX
145	MATOU-v1_96784385	cellular organisms; Eukaryota; Opisthokonta; Fungi; Dikarya; Ascomycota; saccharomyceta; Pezizomycotina; leotiomyceta; dothideomyceta; Dothideomycetes; Dothideomycetidae; Capnodiales	2.6e-29	1.65e-35	Amidohydro_1,Urease_alpha,Urease_beta,Urease_gamma	belongs to the metallo- dependent hydrolases superfamily. Urease alpha subunit family	HDDAVTQTMLQRMQAGGFLHREEPAADQMLEPFSMVRDDYVGIYGPTTGDRVRLGSTDLWIKVEKDLTVPGDECTFGGGKTVRDGMGQMVGIPDASCLDTVITNALIVDWSGIYX
146	MATOU-v1_45068805	cellular organisms; Eukaryota; Stramenopiles; Bacillariophyta; Mediophyceae; Cymatosirophycidae; Cymatosirales; Cymatosiraceae	2.8e-29	3.91e-232	Amidohydro_1,Urease_alpha,Urease_beta,Urease_gamma	Urease alpha-subunit, N-terminal domain	TSFGDECKFGGGKTLREGMGQATGVHADDALDTVITNALIIDAILGVVKADVGIKGSKIVGIGKAGNPDMMSGVDPNMIVGNTTEVIAGEKLILTAGGVDTHCHWICPQQCDDAIASGITTMYGGGTGPSAGTSATTCTPAPSQVEMMLKATDGLPLNFGFSGKGNTSDPAVLNSVLRAGAAGFKLHEDWGTTPSAIDAALSFADDNDVQITIHTDTLNESGFVDDSIAAMKGRTIHTYHTEGAGGGHAPDIIKIVSEEFVLPIKIVSEEFVLPSSTNPTRPFTVNTIDEHLDMLMVCHHLDSSIPEDVAFAESRIRAETIAAEDIMHDIGAMSMISSDSQAMGRVGEVISRTWQTADKMKQQRGLLPEDKGASHPDGPADNHRVKRYIAKYTINPAIAHGMSSLIGSVEPGKLADLCLWVSGAWKTRRSVSLEARSLRRQA*NGN*GRNHRVGTDGRPERKHPHSSASLYAAHVWCVWKSRGRNERCVRFWCRCC*WHRREIWSRKGRRCCFWMPLGEQEGYGPQ*QHSRCAGGSRNV*GRRRRREALL*SCECGSSRTTIFLFLNSLRSNMATYMYGENKAIILRTVNKEM*HYIYVVINQRQ
147	MATOU-v1_58930023	cellular organisms; Eukaryota; Opisthokonta; Fungi; Dikarya; Ascomycota; saccharomyceta; Pezizomycotina; leotiomyceta; sordariomyceta; Sordariomycetes; Hypocreomycetidae; Hypocreales; Nectriaceae; Fusarium	2.8e-29	3.46e-136	Amidohydro_1,Urease_alpha,Urease_beta,Urease_gamma	belongs to the metallo- dependent hydrolases superfamily. Urease alpha subunit family	RVTLNEGRNRIRLQVTSKGDRPIQVGSHYHFIEVNPQLEFDRIRAYGYRLDIPAGTSVRFEPGDTKTVTLVEIGGNRVIRGGNNLASGVVDLSRADEILARLQVAGYAHAPEPAGDMAYINAFDMDRAAYATMFGPTTGDLVRLGSTDLWVSIERDETVYGDECKFGGGKTLREGMGQATGRPDAETLDLVVTNALIVDWTGI
148	MATOU-v1_48379845	cellular organisms; Bacteria; Actinobacteria; Actinobacteria; Corynebacteriales	3.3e-29	7.13e-41	Amidohydro_1,Urease_alpha	Belongs to the metallo-dependent hydrolases superfamily. Urease alpha subunit family	AERGCRRHHTERDQHR*SSGPGGQSCPLPTGQRRVGFRSVGRPWPSPRHPGGHRGPIRAGDRDDGDTRRPRRHPRGLRHLARRTGKA*LMATLGRDRYAQLFGPTVGDRIRLADTDLLLEVTEDRCGGPGLAGDEAVFGGGKVIRESMGQSRATRADGAPDTVITGAVVLDYWGIIKADVG
149	MATOU-v1_84905578	cellular organisms; Eukaryota; Viridiplantae; Streptophyta; Streptophytina; Embryophyta; Tracheophyta; Euphyllophyta; Spermatophyta; Magnoliophyta; basal Magnoliophyta; Amborellales	3.8e-29	4.63e-114	Amidohydro_1,Urease_alpha,Urease_beta,Urease_gamma	Urease. Source PGD	LVILEKGRDGNSSVSELMDLGRRVLGKENVKRGVPSMIREVQVEVTFRDGTKLVTVHNPICSKKGDLDLALYGSFLPKPNGDVFSDDDESSMIIPGQIWTMKEEIMLNGSKDAVLMRVTNTSDRAIQVGSHFHFVECNPYLRMDRRVAYDDLTFVLVLAKVERDIGGGKNYGDEVKFGGGKVIRDGMGQSSSHGGVDTVITNALIVDYTGIYKADIGIQDGLIETIGKAGNPDTMDFVDIIVGNHTEVIAGEGYILTAGGIDAHVHFICPQLAEVAIASGLTTLIGGGTGPAVGTKATTCTPSPNHFRMMMQATDHIPLNLGFTAKGNASTP
150	MATOU-v1_33340426	cellular organisms; Eukaryota	6.7e-29	1.29e-33	Amidohydro_1,Urease_alpha,Urease_beta,Urease_gamma	Urease alpha-subunit, N-terminal domain	DKLRLGDTSLVIEVEFDYTVYGDECKFGGGKVLREGMGQAAMVANDVALDTVITNALIVDANTGIVKADIGIKDGMIVGX
151	MATOU-v1_48404180		9.9e-29	5.54e-33	Amidohydro_1,Urease_alpha	Belongs to the metallo-dependent hydrolases superfamily. Urease alpha subunit family	EVERDLTTYGEEVKFGGGKVIRDGMGQSQHSRADGAVDTVITNALILDHTGIYKADIGLKDGRIAAIGKAG
152	MATOU-v1_51557948	cellular organisms; Eukaryota; Stramenopiles; Pelagophyceae; Pelagomonadales; Pelagomonas; Pelagomonas calceolata	4.5e-28	1.73e-33	Amidohydro_1,Urease_alpha,Urease_beta,Urease_gamma	Urease alpha-subunit, N-terminal domain	GPTTGDVVTLGDTSLKLKVEKDYTSYGDECKFGGGKTLREGMGQQTGCSADEALDTVITNALIVDAVQGIVKADVGLKG
153	MATOU-v1_58261301	cellular organisms; Eukaryota; Alveolata; Dinophyceae	7.3e-28	4.77e-24	Amidohydro_1,Urease_alpha,Urease_beta,Urease_gamma	Urease alpha-subunit, N-terminal domain	GKPNVMTRGQYADMFGPTTGDRVKLGDTCLVAEVEKDFTVYGDECQFGGGKVLREGMGQATGVGAAEALDLVITNALIFD
154	MATOU-v1_105773598	cellular organisms; Eukaryota	2.3e-27	9.62e-25	Amidohydro_1,Urease_alpha,Urease_beta,Urease_gamma	Urease alpha-subunit, N-terminal domain	YADLFGPTTGDKVRLGDTKLFAQVESDFTVYGDECKFGGGKVLREGMGQATGVASADSLDYVITNALIIDANAG
155	MATOU-v1_41635114		3e-27	6.12e-28	Amidohydro_1,Urease_alpha,Urease_beta,Urease_gamma	Urease alpha-subunit, N-terminal domain	RQAYAETYGPTTGDRLRLADTELILEVEKDFTVYGDEVKFGGGKVIRDGMGQSQTTRADGAVDTVITNX
156	MATOU-v1_61636391	cellular organisms; Eukaryota; Alveolata; Dinophyceae; Gymnodiniales; Kareniaceae	2.3e-26	1.8e-26	Amidohydro_1,Urease_alpha	Belongs to the metallo-dependent hydrolases superfamily. Urease alpha subunit family	EVMERVKAGGFGDKPLGSKAPSGAPKVVTRAEYAGTFGPTTGDRVTLGDTGLVVRVEMSGAGPDALDYCITNALIIDAKLGIVKADIGIKGNRIVGIGKAGNPDVMDGVTPGMVVGATTEA
157	MATOU-v1_64818574	cellular organisms; Eukaryota; Stramenopiles; Bacillariophyta; Coscinodiscophyceae; Chaetocerotophycidae; Chaetocerotales	2.7e-26	1.39e-22	Amidohydro_1,Urease_alpha	Belongs to the metallo-dependent hydrolases superfamily. Urease alpha subunit family	S*AKYLFRDCDSV*TW*KQNGFVGVHWRIEGYSRR**YCGWECRGSRKSTG*NYATDF*FRLLPCG*DGRTSCIGKDRNESNGLCSNLWSDCWR*NSSW*YGAYCRSRKRFMCA**WQWIW**GEVARSDGSGYGDEVKFGGGKVIRDGMGQASGLTNAETLDLVITNALVIDYTGIYKADIGVKDGFIVGMGKAGNPDTPRWSSSRFNCWSEY*GYRWRGIDSYSRWSGHAHSLHLSPTSRRSNCCRFDDNAWRWNWSCDWNLRDNLHSCTVSFEDDDASNRRVTVKFWIYWER*LIETRGIA*CC*SWGVWIEIT*RLGNNSSDY*QLS*HCRKV*YSSYNSYRYIKRKYLLRRKFGCHERADNSYIP**RSWWRX
158	MATOU-v1_14083244		3.2e-26	6.02e-41	Amidohydro_1,Urease_alpha,Urease_beta,Urease_gamma	belongs to the metallo- dependent hydrolases superfamily. Urease alpha subunit family	RFQIKL*SCHYFLYSSQEY*IHH*KKFWLLQLSNDHLTISYLPILMNS*GKNIF*FLSIYLFPQKIFLRVLEKQWCENSYYYYQYDF*YLSYLYKLLKSLFLKML*KQVSLQDQRLL*KYQCYFFSFKFI*IFIIFNYELISIFQFINLFRRLNIQILIFKEINYYFRLHLDICKHY*VDTLQLNKQLQL*VLRLLHIIRLTHPFLCPVKLSDER*QSLQ*IGAVL*VFYC*YKIHQSSLKLPCR*TKVINQLDLLHLFHKFSIFPEE*LQSLKLLL*LRVFFQ*I*LIFQH*IQTY***TIFLYLLQINFNLYNSIYFINYMRLFYINHVLTIR**LRYFRIKFMDSSIQKSFGEIDIEFNKNSLSKFYQKGASKALLPNNYREYEELVLINTSGGITSGDEYLYKLNLIDSRVSISTQAAEKIYSGLGKCANLNIDINLVKSDVLWLPQEIILFNNCNFARRINLNLDIFSNLVMCETTIFGRTSMQETVERGYFSDLWKINLDEKIIHAEAINFSGDIKEALTNKTNLNNKYAVNTILITGKEFINKAELLDINKYENKNVKIAISQWDNKILIRSIGKNSYYLKFAIIKILTYFLGDNLPNVWNS*L*N*HQERKIKCL*VLQQLLQEID*KEE*S*IILRL*RS*LTS*LKVLEMVNQLHILWRKGLK**VNQTVCQVFLI*LKRFKLRQLFLMEQN**QSIIQFDKR*K*SLEK*LLKKVILKSMKI*KYLH*LYQIQVTDLSRLVVIITLQRQMKN*ILIEILLMGKG*ISHQVLL*DSSRVKPEMWT**KYKVKEKYLDLTKKLWVLSNERNFKKILF*YVWAYCWR*VKFGGGKVIRDGMGQSQIPRSQGAVDTVITNALVVDVKGIFKADVGIKDGKICELGKAGNPDTQNNVNIIIGPGTEIIAGEGKIITAGGFDSHIHFICPQQIDDALHSGITTMLGGGTGPAHGTLATTCTPGPWX
159	MATOU-v1_66978496	cellular organisms; Bacteria; Proteobacteria; Alphaproteobacteria; Rhodobacterales; Rhodobacteraceae	5e-26	9.03e-51	Amidohydro_1,Urease_alpha	Belongs to the metallo-dependent hydrolases superfamily. Urease alpha subunit family	PRKDQTMPATISRADYAAMFGPTTGDRLRLADTDLIIEVERDLTAEAVGRAAGGNAPDYGEEVKFGGGKVIRDGMGQSQTTRADGAVDTVITNALIX
160	MATOU-v1_25757030	cellular organisms; Eukaryota	6.1e-26	5.93e-297	Amidohydro_1,Urease_alpha,Urease_beta,Urease_gamma	Urease alpha-subunit, N-terminal domain	DECKFGGGKVLREGMGQAAGVTNTIDGALDTVITNALVIDAVTGIIKADIGIKNGIIVGIGKAGNPDVMEGVDKRLVVGAGTESIAGEGLILTAGALDAHVHFICPQLAREAIASGITTMFGGGTGPATGSNATTCTPGPNHIRAMMQSTDAFPLNFGFTGKGNTSKAEGLAGELVEQINAGAIGLKLHEDWGSTPAAIDTCLRVAESFDVQVMIHTDTLNESACVEQSIEAFKGRTIHTYHSEGAGGGHAPDIIRVCGEPNVLPSSTNPTRPYTANTIEEHVDMLMVCHHLDKNLKEDVAFAESRIRAETIAAEDILHDMGAISIIASDSQAMGRVGEVITRTWQTADKMKQVRGRLAEEKGDNDNFRVRRYVAKYTINPALSNGMGHLIGSVEEGKLADLVLWKPAFFGAKPEIIIKGGHIAWAQMGNPNASIPTPEPVKQRKMFGAYGGAVGPTSVIFTSQSFANSALSKSYGLKKRVESVKKCRNLTKNDMVLNSYLPKLTVDPQVYKVCIVEEGKEPQHITCAPAQKLPLAQRYFLF*DSETICTWHTFQKLRRQ*QKTSCACSS*H
161	MATOU-v1_108404692		1.5e-25	3.04e-38	Amidohydro_1,Urease_alpha	Belongs to the metallo-dependent hydrolases superfamily. Urease alpha subunit family	ELPGFQKPKLWMAFLKWLMKFK*KLFFLMGLN*LLSTIRLISYE*FNSWRNNT*TRRN*IKPW*GS*NSNSF*FWR*TCASWISLSFF*S**GLIFLKLIRP*YLIEN*HLVCVLTFQQEQQLDLNQEIQQISN*FHIQV*GMYMVLTH**TVL*ILKIMSYKIDRKTYAQTYGPTTGDRVRLADTELFIEVEKDLTTYGDEVKFGGGKVIRDGMGQSQVTRRDGAVDTVX
162	MATOU-v1_51597533	cellular organisms; Eukaryota; Stramenopiles; Pelagophyceae; Pelagomonadales	4.7e-25	1.09e-126	Amidohydro_1,Urease_alpha,Urease_beta,Urease_gamma	urease activity	FGGGKTLREGMGQQTGCSADEALDTVITNALIVDAVQGIVKADVGLKGNRIVGIGKAGNPDTMENVTPGMTVGVTTEAIAGEKLILTAGGVDTHIHFICPQQCEDAIASGLTTMYGGGTGPASGTCATTCTPAPSEVEMMLKATDSFPMNFGFSGKGNASDPGGLKEVLDAGAAGFKLHEDWGTTPAAIDACLSFADEHDVAVTIHTDT
163	MATOU-v1_75992123	cellular organisms; Eukaryota; Stramenopiles; Bacillariophyta; Coscinodiscophyceae; Coscinodiscophycidae; Coscinodiscales; Coscinodiscaceae	4.9e-25	2.67e-23	Amidohydro_1,Urease_alpha	Belongs to the metallo-dependent hydrolases superfamily. Urease alpha subunit family	QEQTVVEAGPIAAILREVYVHSFGPTTGDLVRLGDTNLILRVEKDLAGGKNYGDEVKFGGGKVIRDGMGQSSLVSGVDTVITNALIVDYTAIYK
164	MATOU-v1_25078342	cellular organisms; Eukaryota; Alveolata; Dinophyceae; Gymnodiniales; Kareniaceae; Karenia; Karenia brevis	8.1e-25	4.23e-31	Amidohydro_1,Urease_alpha,Urease_beta,Urease_gamma	Urease alpha-subunit, N-terminal domain	KFGGGKVFREGMGQMSGAGPDALDICITNALIIDAKLGIVKADIGIKGSRIVGIGKAGNPDVMDGVTPGMVVGATTEAIAGEKLICTAGG
165	MATOU-v1_84166674	cellular organisms	2.3e-24	2.51e-51	Amidohydro_1,Urease_alpha	Belongs to the metallo-dependent hydrolases superfamily. Urease alpha subunit family	EVKFGGGKVIRDGMGQCSLVKGVDTVITNALIVDYTGIYKADVGIDDGFICGIGKAGNPDSQDHVTIVVGNGTEVIAGEGLILTAGGIDAHVHFICPELATVAVASGLTTLIGGGTGPAAG
166	MATOU-v1_31203962	cellular organisms; Eukaryota	4.5e-24	8.44e-191	Amidohydro_1,Urease_alpha,Urease_beta,Urease_gamma	urease activity	ECKFGGGKVLREGMGQATGVGAGEALDLVITNCLIVDPVLGVVKADIGVKGNRIVGVGKAGNPDVMAGVTPGMVTGVTTEALAGEKMIVTAGGLDMHVHWICPQLVDDAIASGLTTMYGGGTGPATGTNATTCTPAPSQVQMMLQATDGMPLNFGFSGKGNTSSPEGLRDVLAAGASGLKLHEDWGTTPAVIDCALGFADEHDVAITIHTDTLNESGFVDDSIAAMKGRTIHTYHSEGAGGGHAPDIIKVCSEPHVLPSSTNPTRPFTVNTIDEHLDMLMVCHHLDKTIPEDVAFAESRIRGETIAAEDILHDMG
167	MATOU-v1_41027839	cellular organisms; Eukaryota; Opisthokonta; Fungi; Dikarya; Basidiomycota	6.1e-24	2.91e-24	Amidohydro_1,Urease_alpha	Amidohydrolase family	RPFDLSRESYAALYGPTKGDRVRLGDTELWIEVEEDRTVYGDELKFGGGKVIREGMGQAANRPDDETLDLX
168	MATOU-v1_26296115	cellular organisms; Bacteria	6.8e-24	3.69e-27	Amidohydro_1,Urease_alpha,Urease_beta,Urease_gamma	Urease alpha-subunit, N-terminal domain	RLGDTELWIEVEEDKTVYGEEVKFGGGKVIRDGMGQSQRVSKDAVDVVITNALILDHWGIVKA
169	MATOU-v1_88519626	cellular organisms; Eukaryota; Stramenopiles; Pelagophyceae; Pelagomonadales	1.1e-23	5.98e-19	Amidohydro_1,Urease_alpha,Urease_beta,Urease_gamma	Urease alpha-subunit, N-terminal domain	EKDYTSYGDECKFGGGKTLREGMGQQTGCSADEALDTVITNALIVDAVQGIVKADVGLKGNRIVGIGKAG
170	MATOU-v1_66099427	cellular organisms; Eukaryota; Alveolata; Dinophyceae; Gymnodiniales; Kareniaceae; Karenia	1.8e-23	6.12e-26	Amidohydro_1,Urease_alpha,Urease_beta,Urease_gamma	Urease alpha-subunit, N-terminal domain	ATAERLPEVMARVKAGGFGHSPLGSAAPAGAPKIVTRGEYAGTFGPTTGDRVVLGDTGLVVRVESDHTVYGDECKFGGGKVFREGMGQMSGAGPDALDYCITNALIIDAKLX
171	MATOU-v1_45816090	cellular organisms; Eukaryota; Viridiplantae; Chlorophyta; prasinophytes; Mamiellophyceae; Mamiellales; Bathycoccaceae; Ostreococcus	2.5e-23	1.14e-27	Amidohydro_1,Urease_alpha,Urease_beta,Urease_gamma	Urease alpha-subunit, N-terminal domain	ERVRNRGFGHVDAEDLGAGEPLMIPRHKYAHMYGPSVGDRVRLGDTNLYVTPERDLTMKGEESKFGGGKTLREGMAQQAGVGAADCLDTIITNAX
172	MATOU-v1_48414667		3.9e-23	3.04e-26	Amidohydro_1,Urease_alpha	Belongs to the metallo-dependent hydrolases superfamily. Urease alpha subunit family	IRDGMGQSQATRAEGAVDTVITNALIVDHSGIYKADIGLRDGRIAKIGKAGNPDTQPGVDIIVGPX
173	MATOU-v1_99249544	cellular organisms; Eukaryota; Stramenopiles; Pelagophyceae; Pelagomonadales; Pelagomonas; Pelagomonas calceolata	6e-23	4.77e-31	Amidohydro_1,Urease_alpha,Urease_beta,Urease_gamma	Urease alpha-subunit, N-terminal domain	GNLLTNGEASEARKAETLQRVVDRGFGHAEEESRKGVALQIPRAHYAELFGPTTGDVVSLGDTSLKLKVEKDYTSYGDECKFGGGKTLREGMGQQTGCSADEALDTVITX
174	MATOU-v1_52078119	cellular organisms; Eukaryota; Stramenopiles; Pelagophyceae; Pelagomonadales	1.6e-22	4.55e-45	Amidohydro_1,Urease_alpha,Urease_beta,Urease_gamma	Urease alpha-subunit, N-terminal domain	KTLREGMGQQTGCSADEALDTVITNALIVDAVQGIVKADVGLKGNRIVGIGKAGNPDTMANVTPGMTVGVTTEAIAGEKLILTAGGVDTHIHFICPQQCEDAIASGLTT
175	MATOU-v1_48319981	cellular organisms; Bacteria; Actinobacteria; Actinobacteria; Corynebacteriales	2.2e-22	7.36e-36	Amidohydro_1,Urease_alpha	Belongs to the metallo-dependent hydrolases superfamily. Urease alpha subunit family	DTDLLIEITEDRSGGPGLAGDEAVFGGGKVLRESMGQSRATRADGAPDTVITGAVILDYWGIIKADIGIRDGRIX
176	MATOU-v1_20342942	cellular organisms; Eukaryota; Alveolata; Dinophyceae; Gymnodiniales; Kareniaceae; Karenia; Karenia brevis	9e-22	6.41e-21	Amidohydro_1,Urease_alpha	Belongs to the metallo-dependent hydrolases superfamily. Urease alpha subunit family	VVRVEADHTVYGDECKFGGGKVFREGMGQMTGAGPDALDYCITNALIIDAKLGIVKADIGIKGDRIVGIGKAG
177	MATOU-v1_54839167	cellular organisms; Eukaryota	1.7e-21	9.44e-18	Amidohydro_1,Urease_alpha,Urease_beta,Urease_gamma	Urease alpha-subunit, N-terminal domain	GKQGDFTVYGDECKFGGGKVLREGMGQATGVPAADSLDYVITNALIIDSKAGIIKADIGIKGNRVSGIGKAG
178	MATOU-v1_30947711		1.8e-21	3.81e-22	Amidohydro_1,Urease_alpha	Belongs to the metallo-dependent hydrolases superfamily. Urease alpha subunit family	*SFNFYKRNYAWYASRYSCRNCYKI*TWRYYRSKTGTLFRI*KCLWF*CFN*WSFRFLNIMSYKINRKTYAQTYGPTKGDRVRLADTELIIEVEKDFTTYGDEVKFGGGKVIRDGMGX
179	MATOU-v1_36048047	cellular organisms; Eukaryota; Opisthokonta; Metazoa; Eumetazoa	2.5e-21	4.2e-36	Amidohydro_1,Urease_alpha,Urease_beta,Urease_gamma	Urease alpha-subunit, N-terminal domain	LVEIAGNRVVRGGNGLCDGEVSDQNLSLVMDRVRKRGFEHEDDAFEEPEGKKTRPISTISRMHYAHTFGPTVGDKLRLGDTSLVIEVEFDYTVYGDECKFGGGKVLREGMGQAAMVANDVALX
180	MATOU-v1_25857716	cellular organisms; Eukaryota	2.5e-21	1.63e-67	Amidohydro_1,Urease_alpha,Urease_beta,Urease_gamma	belongs to the metallo- dependent hydrolases superfamily. Urease alpha subunit family	TMTSPPGALVPATGGIIINKNRTLKKITVTSLCDRPIQVGSHYHFIETNKNLKFNRRASYGMRLNIPAGTAVRFEPGESRPVTLVDIAGNKVIHGGNGMADGVVNPTKLPAIMDKLNKNGFSHEEAEVTNGIPYEMPRLQYANMYGPTVGDKLRLADMDLWVEVEQDFTVYGDECKFGGGKVLREGMGQAAGVTNTIX
181	MATOU-v1_101256954	cellular organisms; Eukaryota; Alveolata; Dinophyceae	3.2e-21	3.23e-25	Amidohydro_1,Urease_alpha,Urease_beta,Urease_gamma	belongs to the metallo- dependent hydrolases superfamily. Urease alpha subunit family	SRAGNRLVDGVASAERLPEVMARVAAGGFGNQPISGLAPVGKPLTLTRGDYAELYGPTVGDRIKLGDTTLIAEVESDLTSYGDECKFGGGKVLREGMGQATGVDAATALDX
182	MATOU-v1_50254641	cellular organisms; Eukaryota	4.3e-21	1.51e-18	Amidohydro_1,Urease_alpha,Urease_beta,Urease_gamma	Urease alpha-subunit, N-terminal domain	PKLMTRGEYSDMFGPTTGDKVKLGDTCLVAEVEKDFTVYGDELMFGGGKVLREGMGQNTGATPAEALD
183	MATOU-v1_71022887		4.7e-21	1.36e-24	Amidohydro_1,Urease_alpha,Urease_beta,Urease_gamma	Urease alpha-subunit, N-terminal domain	DTDIIIEVEKDYTCYGDEVKFGGGKVIRDGMGQGQLSCAETPDLVITNALILDYWGIVKADAPVI*N
184	MATOU-v1_10712796	cellular organisms; Eukaryota; Alveolata; Dinophyceae; Gymnodiniales	5e-21	1.72e-175	Amidohydro_1,Urease_alpha,Urease_beta,Urease_gamma	urease activity	GKVFREGMGQMSGAGADALDYCITNALIIDAKVGIVKADIGIKGSRIVGIGKAGNPDVMDGVTPGMIVGATTEAIAGEKMIVTAGGCDMHIHWICPQIATEAVASGLTTVYGGGTGPATGTNATTCTPSASQMEMMLKATDEMPLNFGFSGKGNTSHPGQPELEEVLLAGAAGFKLHEDWGTTPAVIDAALAFADKNDVAITIHTDTLNESGFVDDSIAAMKGRTIHTYHTEGAGGGHAPDIIKVASCSNVLPSSTNPTRPFTVNTLDEHLDMLMVCHHLDKNIPEDVAFAESRIRGETIAAEDILHDMGAISIMASX
185	MATOU-v1_114175690	cellular organisms; Eukaryota	5.4e-21	3.11e-32	Amidohydro_1,Urease_alpha,Urease_beta	Urease alpha-subunit, N-terminal domain	REGMGQSSRARSDEVLDLVITGALVMDPVVGIVKGDIGIKHGRIVGIGKAGNPDVMAGVTPGLVTGPNTEAMAAEHMIATAGAIDTHVHWICPX
186	MATOU-v1_95361448	cellular organisms; Bacteria; Proteobacteria; Alphaproteobacteria; Rhodobacterales; Rhodobacteraceae; Paracoccus; Paracoccus yeei	7.7e-21	1.55e-18	Amidohydro_1,Urease_alpha	Amidohydrolase family	WSWASFEEISDMATISRTTYADLYGPTTGDRIRLADTDLIIEIEEDYAIRGEEVTFGGGKVIRDGMGX
187	MATOU-v1_55401326	cellular organisms; Eukaryota; Alveolata; Dinophyceae; Gymnodiniales	1.2e-20	8.55e-18	Amidohydro_1,Urease_alpha	Belongs to the metallo-dependent hydrolases superfamily. Urease alpha subunit family	VAGGKLIVSRAEYAGTFGPTTGDRVTLGDTGLLVRVEKDHTVYGDECKFGGGKVFREGMGQQTGAMPSDALD
188	MATOU-v1_14526157	cellular organisms; Eukaryota; Alveolata; Dinophyceae; Gymnodiniales; Kareniaceae; Karenia	1.3e-20	1.06e-170	Amidohydro_1,Urease_alpha,Urease_beta,Urease_gamma	urease activity	GGKVFREGMGQMTGAGLDALDICITNALIIDAKLGIVKADIGIKGNRIVGIGKAGNPDVMDGVTPGMVVGATTEAIAGEKLICTAGGIDTHIHWICPIATEAVASGLTTLYGGGTGPATGTNATTCTPSASQMEMMLKATDILPLNFGFSGKGNTSNPGQPELEEVLRAGAAGFKLHEDWGTTPAVIDAALGFADTHDVQITIHTDTLNESGFVDDSIAAFKGRTIHTYHTEGAGGGHAPDIIKVVSENNVLPSSTNPTRPFTVNTMDEHLDMLMVCHHLDKNIPEDVAFAESRIRGETIAAEDVLHDV
189	MATOU-v1_37154775		1.8e-20	2.19e-40	Amidohydro_1,Urease_alpha	Belongs to the metallo-dependent hydrolases superfamily. Urease alpha subunit family	QSQVTRDDGAVDTVITNALIVDWWGIVKADVGLKDGKIYEIGKAGNPDIQDNINIIIGSSTEVIAGEGHILTAGSITNRNCISFWRDNYVRRRNRASYRNKCYYLYSRCFSYISYASICRSISC*FRFFWEG
190	MATOU-v1_96055024		3.7e-20	1.25e-27	Amidohydro_1,Urease_alpha,Urease_beta,Urease_gamma	Urease alpha-subunit, N-terminal domain	NPRLILFLLFFRAVDTVITNALILDWWGIVKADVGLKDGRIVGIGKAGNPDTQEGVTIVVGPGTEAIAGEGHILTAGG
191	MATOU-v1_69404317	cellular organisms; Bacteria	4.1e-20	1.6e-18	Amidohydro_1,Urease_alpha	Amidohydrolase family	VSYCT*PNSIVTKRDLETSCASSV*EPGTLLNVGL*QEDRLQRFRIWSLRCSLALHDLIIVLY**ATPFRSIGRRRIVSDASDTDAESLTRQHHFAQ*VPVIGGKT*SLENTYSQ*EILPRTPAVGPSN*PSPTPVIDLYRSDPIFTFLRSTRLFSSTDKRHTVCA*TSRQASLPVSNPVMRRQLH*PN*KANASFMA*TY*TC*LISPLPLTSYKAG*LTR*LTKGVPMSLNIPRQTYADLYGPTVGDKVRLADTELFIEVENDHTAYGDESKFGGGKTLRDGMGQX
192	MATOU-v1_54177116	cellular organisms; Eukaryota; Viridiplantae; Chlorophyta; prasinophytes; Prasinococcales; Prasinoderma; Prasinoderma singularis	5e-20	4.61e-19	Amidohydro_1,Urease_alpha	Amidohydrolase family	GRSHSEVLDTVITNVVVLDWTGVFKADVGIKKGRIVGLGKAGNPDMMDGVDPRLVCGVNTEAIAGEGLICTAX
193	MATOU-v1_54379948	cellular organisms; Eukaryota; Alveolata; Dinophyceae	5.1e-20	3.18e-22	Amidohydro_1,Urease_alpha,Urease_beta,Urease_gamma	belongs to the metallo- dependent hydrolases superfamily. Urease alpha subunit family	VNGVASKERLPKVMENVAAGGFKHVASAEDVPGKPMVMTRGEYATMFGPTTGDKVKLGDTDLVAQVEKDFTVYGDECLFGGGKVLREGMGQATGVRADKTRRPC*QGSGRCHHKCFDY*FEARNCEG*HRDQRQPDYRYREGRQPRCDGRCRSSYDLRCHHRSYCR*GPHCDSWRLGHAYSLDLSSDI*GCHRVWLDNIVWRWHWTCHRHECHNLHTCAKPDEDDVAVD*RIPS*FWLLRQGQHI*ARRAHGHH*GRGCRA*APRGLGHHSSCDR*CAQICRY**HCYYHSHRYHQRIRLRG*HHRCHPGQNYPHLPLRGGWWWTCARHY*DMWIAKCHPILDKSYASVHSQHSG*AFRYVDGVSSSQQ
194	MATOU-v1_26039119	cellular organisms; Eukaryota; Stramenopiles; Pelagophyceae; Pelagomonadales; Aureococcus; Aureococcus anophagefferens	8.8e-20	1.04e-13	Amidohydro_1,Urease_alpha	Belongs to the metallo-dependent hydrolases superfamily. Urease alpha subunit family	SVRVERDFTSYGDECKFGGGKTLREGMGQQTGCAAADALDTVITNALVVDAVLGVVKCDIGLKGNX
195	MATOU-v1_28722130	cellular organisms; Eukaryota	1.4e-19	9.11e-41	Amidohydro_1,Urease_alpha,Urease_beta,Urease_gamma	belongs to the metallo- dependent hydrolases superfamily. Urease alpha subunit family	ASPEEYLDLLITNALIIDYSGIYKADIGIKNGNICGIGKAGNPDVMEGVTPGMTFGVTTEVIAGEGYIITAGGLDVHVHFICPQLYEEAIANGLTCLVGGG
196	MATOU-v1_52078118	cellular organisms; Eukaryota; Stramenopiles; Pelagophyceae; Pelagomonadales; Pelagomonas; Pelagomonas calceolata	2e-19	1.45e-20	Amidohydro_1,Urease_alpha	Belongs to the metallo-dependent hydrolases superfamily. Urease alpha subunit family	SRKGVALQIPRAHYAELFGPTTGDVVTLGDTSLKLKVEKDYTSYGDECKFGGGKTLREGMGQQTGX
197	MATOU-v1_58935429	cellular organisms; Bacteria; Proteobacteria	2.3e-19	9.64e-31	Amidohydro_1,Urease_alpha	Belongs to the metallo-dependent hydrolases superfamily. Urease alpha subunit family	TWAGKTMRCGTGCDGVLTAADGVLDLVITNALIIDTVLGVIKADIGIKNGRIAGIGKAGDPNIMDGVTAGLIVGVNTDVRAAEGLIVTAGAIDCHVHFIDPGX
198	MATOU-v1_86462584	cellular organisms; Eukaryota; Stramenopiles; Bacillariophyta; Coscinodiscophyceae; Thalassiosirophycidae; Thalassiosirales; Thalassiosiraceae	2.6e-19	3.1e-18	Amidohydro_1,Urease_alpha	Belongs to the metallo-dependent hydrolases superfamily. Urease alpha subunit family	GGKSLREGMGQMTSVSSDLALDTVITNAIIIDAKLGVIKADIGIKGNKIHNIGKAGNPDMMHGVTLTPGKEMIVX
199	MATOU-v1_54396849	cellular organisms; Eukaryota; Stramenopiles; Pelagophyceae; Pelagomonadales; Pelagomonas; Pelagomonas calceolata	3.7e-19	1.42e-22	Amidohydro_1,Urease_alpha,Urease_beta,Urease_gamma	Urease alpha-subunit, N-terminal domain	TLQRVIDRGFGHAEEESRPGVTLQIPRAHYAELFGPTTGDVVTLGDTSLKLKVEKDYTSYGDECKFGGGKTLREGMGQQTGX
200	MATOU-v1_49008544	cellular organisms; Eukaryota; Stramenopiles; Pelagophyceae; Pelagomonadales; Pelagomonas; Pelagomonas calceolata	4.4e-19	2.03e-23	Amidohydro_1,Urease_alpha,Urease_beta,Urease_gamma	Urease alpha-subunit, N-terminal domain	DARKAETLQRVVDRGFGHAEEESRPGVALQIPRAHYAELFGPTTGDVVTLGDTSLKLKVEEDYTSYGDECKFGGGKTLREGMGQQTGCSAD
201	MATOU-v1_76284434	cellular organisms; Eukaryota; Stramenopiles; Bacillariophyta; Coscinodiscophyceae; Coscinodiscophycidae; Coscinodiscales; Coscinodiscaceae	5.4e-19	2.54e-18	Amidohydro_1,Urease_alpha,Urease_beta,Urease_gamma	Urease alpha-subunit, N-terminal domain	EQAIVESGPVVSVLKEIYVHSFGPTTGDRVRLGDTNLVLRVEKDLAGGSNYGDEVKFGGGKVIRDGMGMCSEVECVDTVIT
202	MATOU-v1_113735519	cellular organisms; Eukaryota; Stramenopiles; Bacillariophyta; Bacillariophyceae; Bacillariophycidae; Bacillariales; Bacillariaceae; Fragilariopsis; Fragilariopsis kerguelensis	8.9e-19	3.84e-18	Amidohydro_1,Urease_alpha	Belongs to the metallo-dependent hydrolases superfamily. Urease alpha subunit family	GFKHATAVEVPKGTPYVINRSSYNDMYGPTVGDKIKLGDTKLTIEVEKDLTTYGEECKFGGGKTLREGX
203	MATOU-v1_51599077	cellular organisms; Eukaryota; Stramenopiles; Pelagophyceae; Pelagomonadales; Pelagomonas; Pelagomonas calceolata	1e-18	2.21e-30	Amidohydro_1,Urease_alpha,Urease_beta,Urease_gamma	Urease alpha-subunit, N-terminal domain	ESKVVTLVDIAGHRIVKSGNLLTNGEASDERKAETLQRVIDRGFGHQEEESRKGVALQIPRAHYAELFGPTTGDIVTLGDTSLKLKVEKDYTSYGDECKFGGGKTLREGMGQQTG
204	MATOU-v1_4687423	cellular organisms; Eukaryota; Alveolata; Dinophyceae	1.2e-18	3.62e-294	Amidohydro_1,Urease_alpha,Urease_beta,Urease_gamma	urease activity	EGMGQATGAAAADVLDTVITNALIIDANMGILKADIGIKGNRIVGIGKAGNPDVMEGVTPGMTVGVNTEAIAGEKQIVTSGGLDMHVHFICPQQIHDAIASGLTTMYGGGTGPAAGGLTTMYGGGTGPAAGTCATTCTPAPSQVQMMLQATDAFPLNFGFSGKGNTSHPAGLQEVIDAGACGLKLHEDWGTTPAVIDTALTFADQNDVAITIHTDTINESGFCDDSIAAMRGRAIHTYHSEGAGGGHAPDIIKVCGLSNVLPSSTNPTRPFTVNTIDEHLDMLMVCHHLSKQIPEDVAFAESRIRGETIAAEDILHDLGAISIISSDSQAMGRVGEVVTRTWQTAAKMRLQRGPLPGADTTNGNDNERIKRYVAKYTVNPAVAHGMSHLIGTLEVGKLADIVLWNPAMFGAKPEMVIKGGTIAWAQMGDPNASIPTPQPVVMRPMFGAFGHAIGPSCVSFVSAAAAEARVGEKYGLSKAVEAVKGTRTISKADMVHNSATPDIRVDPETFHVTADGEHLTCEPAESLPLARKYFFF*GC*CVAVRVCLFAASVCSDRNSR*AVSVHACHHVVVFRCVDFQLMSTARLTST*CLYEAWRAQLANLDQTRMYQSMCIQKERLADSAKCHYVPISPSSCAGPR
205	MATOU-v1_40974457	cellular organisms; Eukaryota; Opisthokonta; Fungi; Dikarya; Ascomycota; saccharomyceta; Pezizomycotina; leotiomyceta; dothideomyceta; Dothideomycetes; Dothideomycetidae; Capnodiales; Mycosphaerellaceae	3.3e-18	7.15e-19	Amidohydro_1,Urease_alpha	Belongs to the metallo-dependent hydrolases superfamily. Urease alpha subunit family	LHREEPAADQMLEPFSMVRDDYVGIYGPTTGDRVRLGSTDLWIKVEKDLTVPGDECTFGGGKTVRDGMX
206	MATOU-v1_59728692	cellular organisms; Eukaryota; Stramenopiles; Pelagophyceae; Pelagomonadales	5.1e-18	2.05e-18	Amidohydro_1,Urease_alpha	Belongs to the metallo-dependent hydrolases superfamily. Urease alpha subunit family	TGCSADEALDTVITNALIVDAVQGIVKADVGLKGNRIVGIGKAGNPDTMEGVTPGMTVGVTTEAIAGEKLILX
207	MATOU-v1_24832909	cellular organisms; Eukaryota; Alveolata; Dinophyceae; Gymnodiniales	5.3e-18	5.87e-73	Amidohydro_1,Urease_alpha,Urease_beta,Urease_gamma	urease activity	NTGDRPIQVGSHYHFIETNKALVFDRAQSYGKRLNVVSGASVRFEPGESKVVTLVEIAGNKRVVSGNRLVDGPATAERLPEVMERVKAGGFGDKPTDPAPAGKPKIVSRAEYAGTFGPTTGDKVVLGDTGLVVEVEADHTIYGDECKFGGGKVFREGMGQMSGX
208	MATOU-v1_99952011	cellular organisms; Eukaryota; Stramenopiles; Pelagophyceae; Pelagomonadales; Pelagomonas; Pelagomonas calceolata	1.4e-17	5.38e-16	Amidohydro_1,Urease_alpha	Belongs to the metallo-dependent hydrolases superfamily. Urease alpha subunit family	TGCSADEALDTVITNALIVDAVQGIVKADVGLKGNRIVGIGKAGNPDTMANVTPGMTVGVTTEAIAGEKLX
209	MATOU-v1_114509409	cellular organisms; Eukaryota	1.8e-17	1e-37	Amidohydro_1,Urease_alpha,Urease_beta,Urease_gamma	Urease alpha-subunit, N-terminal domain	AAEALDYVITNAMIMDVTGIFKADIGIKGGYIAGIGKAGNPDVMAGVTPGMITGVTTEAIGGEKLIVTAGGMDMHVHFICPQLATEALASGLTTMYX
210	MATOU-v1_37286849	cellular organisms; Eukaryota; Stramenopiles; Pelagophyceae; Pelagomonadales; Pelagomonas; Pelagomonas calceolata	1.9e-17	7.17e-18	Amidohydro_1,Urease_alpha	Belongs to the metallo-dependent hydrolases superfamily. Urease alpha subunit family	CSADEALDTVITNALIVDAVQGIVKADVGLKGNRIVGIGKAGNPDTMANVTPGMTVGVTTEAIAGEKLILT
211	MATOU-v1_54379948	cellular organisms; Eukaryota; Alveolata; Dinophyceae	2e-17	3.35e-144	Amidohydro_1,Urease_alpha,Urease_beta,Urease_gamma	urease activity	SMVWQARSGCPKSWKMWQRAASNMLPAPKMFQVNQWL*LVASMLQCLVPPLETR*SLVTQT*WLRLRRISQCMVMNVCSVEGKSCVRAWDKPQASVLTRQGVRADKALDVVITNALIIDSRLGIVKADIGIKGNRITGIGKAGNPDVMAGVDPHMICGVTTEVIAGEGHIVTAGGLDMHIHWICPQIYEDAIASGLTTLYGGGTGPATGTNATTCTPAPSQMKMMLQSTDAFPLNFGFSGKGNTSEPGGLMDITEAGAAGLKLHEDWGTTPAVIDNALKFADTNDIAITIHTDTINESGFVDDTIAAIQGRTIHTYHSEGAGGGHAPDIIKICGLPNVIPSSTNPTRPFTVNTVDEHLDMLMVCHHLNX
212	MATOU-v1_42667050	cellular organisms; Eukaryota; Stramenopiles; Bacillariophyta; Coscinodiscophyceae; Coscinodiscophycidae; Coscinodiscales; Coscinodiscaceae	2.1e-17	1.32e-48	Amidohydro_1,Urease_alpha,Urease_beta,Urease_gamma	urease activity	SIKLLADIITGAVIAAVATGVTNTSDRAIQVGSHFHFVECNPYLRMDRRVAYGRRLNICPGTAVRFEPSESKVVSLVPIGGNRIIYGGNALCSSSKNSVTVGNPPNEIIEKIAALGFQDYEADTEKGPKVWLSRETYAHTFGPTTGDCIRLGDTCLIAKVERDIGGGKNYGDEVKFGGGKVIRDGMGQSSSHGAV*LHLTNNYFFFLA
213	MATOU-v1_103005739	cellular organisms; Eukaryota; Alveolata; Dinophyceae	2.7e-17	2.04e-50	Amidohydro_1,Urease_alpha	Belongs to the metallo-dependent hydrolases superfamily. Urease alpha subunit family	GQATGVGSAESLDVVITNALIIDPNLGVVKADIGIKGSRIVGVGKAGNPDVMEGVTPGMIVGVNTEAIAGEKMIATAGGLDMHVHWICPQQIDDAIASGLTTMYGGGTGPATGTNATTCTPS
214	MATOU-v1_14745668	cellular organisms; Eukaryota; Opisthokonta; Fungi; Dikarya; Basidiomycota	2.8e-17	3.7e-13	Amidohydro_1,Urease_alpha	Amidohydrolase family	TIREGMGQATGMPDSETLDCIITNALIIDWQGIYKADIGIKNHRISAIGKGGNPDVMRRRKADRHLWSL*CARALYLSSNLRGSARERYHYSARWRYRTLVRLQSDYLHAWADQHQDHDGCDGRDRTQLCFHRQRERLGSCRPCRSDSRRSGRSQSPRGLGFDGVRDRQLPYRGRRVRHPGQLAFGHQQRDGLCP*YGCRFRQPRRLELPHRRGRRRTRSX
215	MATOU-v1_695189	cellular organisms	3e-17	1.17e-17	Amidohydro_1,Urease_alpha	Belongs to the metallo-dependent hydrolases superfamily. Urease alpha subunit family	VSVERFKESKVAYRMPRDLYVRSFGPTVGDRIRLADSNLWICIERDFIQHGDECKFGGGKVIRESGGMMPGCADRDCX
216	MATOU-v1_26281469		3.9e-17	2.54e-35	Amidohydro_1,Urease_alpha,Urease_beta,Urease_gamma	Urease alpha-subunit, N-terminal domain	DTVITNALIVDWSGIVKADVGLKDGKIVGIGKAGNPDTQPGVTIVVGPGTDAIAGEGKILTAGIIDSHIHFICPQQIDEAL
217	MATOU-v1_54389019	cellular organisms; Eukaryota; Stramenopiles; Pelagophyceae; Pelagomonadales	9.4e-17	5.69e-32	Amidohydro_1,Urease_alpha,Urease_beta,Urease_gamma	Urease alpha-subunit, N-terminal domain	ADEALDTVITNALIVDAVQGIVKADVGLKGNRIVGIGKAGNPDTMANVTPGMTVGVTTEAIAGEKLILTAGGVDTHIHFICP
218	MATOU-v1_59903891	cellular organisms; Eukaryota; Alveolata; Dinophyceae	1.4e-16	3.67e-13	Amidohydro_1,Urease_alpha	Belongs to the metallo-dependent hydrolases superfamily. Urease alpha subunit family	ES*RPISASRATGVSADKALDLVITNALIIDAKVGIVKADIGIKGKRIVGIGKAGNPDVMAGVSPDMVVGX
219	MATOU-v1_98139563	cellular organisms; Eukaryota; Alveolata; Dinophyceae	1.6e-16	8.67e-30	Amidohydro_1,Urease_alpha,Urease_beta,Urease_gamma	belongs to the metallo- dependent hydrolases superfamily. Urease alpha subunit family	QATGVDAAGSLDVVLTNALIIDANIGIIKADIGLKGNKIVGIGKAGNPDVMEGVTPGMVVGVNTEAIAAEKMIVTAGGCDMHVHFICPQQIEDAX
220	MATOU-v1_4875813	cellular organisms; Eukaryota; Alveolata; Dinophyceae; Gonyaulacales	2.7e-16	5.8e-17	Amidohydro_1,Urease_alpha	Belongs to the metallo-dependent hydrolases superfamily. Urease alpha subunit family	KKGGFGHAETDKPVPGQPLVMSREHYVDLFGPTVGDKVRLGDTCLVAEVEKDLTVYGDECKFGGGKVLX
221	MATOU-v1_92173652	cellular organisms; Eukaryota; Alveolata; Dinophyceae	3.3e-16	4.17e-92	Amidohydro_1,Urease_alpha,Urease_beta,Urease_gamma	urease activity	ALDVVITNALIIDAAIGVVKADIGIKGSRIVGIGKAGNPDVMDGVTPGMVVGVSTEAIAGEKLIATAGGVDTHIHFICPQLSTEAIASGLTTLYGGGTGPAAGTSATTCTPAPSQVEMMLKATDHMPLNFGFSGKGNTSDPSHGGLEEVMRAGAAGFKLHEDWGTTPAVIDAALTFADKH
222	MATOU-v1_95389151	cellular organisms; Bacteria; Proteobacteria	3.8e-16	1.12e-15	Amidohydro_1,Urease_alpha	Belongs to the metallo-dependent hydrolases superfamily. Urease alpha subunit family	TGCDGALTAAEGVPDLIVTNALIIDAVTGIFKADIGIRKGRIIGIGKAGDPNIMDGVTPGLIVGVNT
223	MATOU-v1_548342		5.7e-16	1.85e-196	Amidohydro_1,Urease_alpha	Belongs to the metallo-dependent hydrolases superfamily. Urease alpha subunit family	VIRESGGMMPGCADRDCNTEKLLNVTPIRKEALDLVITNVILIDPFIGIVKTDIGIKRGRIAGIGNAGNPDVMSNVTPNMIIGTGTEVISGELLIATPGAIDAHIHFVTPAIVEDAISSGITTLIAIVEDAISSGITTLIGGGTGPATGTNATTCTPGVAGLRGIIEGTDPYPLNFGFTGKGNAPSTSDELLAVDLVQQIQAGALGLKIHEDWGSSPSVIDAALAVADQYDIQITIHTDTLNESGCVEDSIYSFKGRTIHAYHSEGAGGGHAPDIIKVVSIPNVIPSSTNPTRPFTVNTMDEHVDMLMTCHHLDKHVVEDLAFAQSRIRKETIQAEEVLHELGAISIMSSDSMAMGRVGEVICRTWQTAHCMKGQLPPQVEKWMRNVIHLERTERARRASKAYDKGVLSIDPELMNPLSAIINQNVDEDNHRILKYLAKYTINPAIAHGISHEIGSLLPGKLADIVLWKFNSFGTKPEIVIKSGRIIGAKMGPANSSIPTTMPQVFRPQFGWNTSELGLLFVSQLAIDHGIINKWNINKPVVAVKSCRSIGKYDMIFNRFTPEIDVDPESYTTSLDTTSFAKHPSLEETRNFLLHGDIALNSEWIGDLRRLDREDPPSCVYCGETQADRIVNCSCSKAYHAGGLDGEDTPEHWVLKQDASTTLPMSRLYSLF*ENYIIVDKFSFSDIIYYVCVLGVDANRX
224	MATOU-v1_84462507	cellular organisms; Eukaryota; Stramenopiles; Bacillariophyta; Coscinodiscophyceae	1.8e-15	5.57e-47	Amidohydro_1,Urease_alpha,Urease_beta,Urease_gamma	belongs to the metallo- dependent hydrolases superfamily. Urease alpha subunit family	TNMK*HQPH*AHFLDKLFQIGSIKLLADIITGAVIAAVATGVTNTSDRAIQVGSHFHFVECNPYLRMDRRVAYGRRLNICPGTAVRFEPSESKVVSLVPIGGNRIIYGGNALCSSSKNSVTVGNPPNEIIEKIAALGFQDYEADTEKGPKVWLSRETYAHTFGPTTGDCIRLGDTCLIAKVERDIGGGKNYGDEVKFGGGKVIRDGMG
225	MATOU-v1_48443853	cellular organisms; Bacteria; Proteobacteria	1.3e-14	1.13e-11	Amidohydro_1,Urease_alpha	Belongs to the metallo-dependent hydrolases superfamily. Urease alpha subunit family	NRKFYGPTAGDCVRLGDTGLWAKVERDLCRGGDELVFGAGKTLRAGTGCDGALTAAEGVPDLIVTNX
226	MATOU-v1_64164317	cellular organisms; Eukaryota	3.5e-14	3.18e-13	Amidohydro_1,Urease_alpha	Belongs to the metallo-dependent hydrolases superfamily. Urease alpha subunit family	INEETLKKTIKKISKRGFGNISQKPIVKEDTDLVNKEFFLNMPATCFIKLPRELYIAKYGPTIGDRIFLSDLNLAVVVEQDFTIYGDELTYGIGKSLREGMGQGVTIRNDX
227	MATOU-v1_110473685	cellular organisms; Eukaryota; Stramenopiles; Bacillariophyta	4.6e-14	2.41e-14	Amidohydro_1,Urease_alpha	Belongs to the metallo-dependent hydrolases superfamily. Urease alpha subunit family	GDCVRLGDTSLVICVEEDLCTVKGKYYGDEVKFGGGKVLRDGLGQASGIGADEALDTAITNALX
228	MATOU-v1_16107135	cellular organisms; Eukaryota; Viridiplantae; Chlorophyta; prasinophytes; Mamiellophyceae; Mamiellales; Bathycoccaceae	9.7e-14	1.81e-154	Amidohydro_1,Urease_alpha,Urease_beta,Urease_gamma	belongs to the metallo- dependent hydrolases superfamily. Urease alpha subunit family	NALVVDYTGIFKCDIGINDGMIVGIGKAGNPDVMANVTPGMVVGVNTEVISAEGLIVTAGGLDTHVHFICPQILTEAIASGLTTLLGGGTGPATGTCATTCTPAPEQMKMMLQSTDTFPMNFGFTGKGNTSDHKGCGLNEIVEAGAVGLKLHEDWGTTPAAIDACLTVAEKEDIAVTIHTDTLNESCCVETSIEAFKGRTIHTYHSEGAGGGHAPDIIKVAGELAVLPSST
229	MATOU-v1_26156096	cellular organisms; Bacteria; Actinobacteria; Actinobacteria; Corynebacteriales	2.2e-13	1.17e-22	Amidohydro_1,Urease_alpha	Belongs to the metallo-dependent hydrolases superfamily. Urease alpha subunit family	NVLIIDAVLGIRKADIGIRDGRIAGIGKSGNPRTMSGVHPDLIIGAGTDIRAGEGMIATAGAIDVHVHFDX
230	MATOU-v1_34988250	cellular organisms; Eukaryota; Stramenopiles; Pelagophyceae; Pelagomonadales; Pelagomonas; Pelagomonas calceolata	2.4e-13	1.22e-17	Amidohydro_1,Urease_alpha,Urease_beta,Urease_gamma	Urease alpha-subunit, N-terminal domain	KAETLQRVMDRGFGHAEEESRPGVALQIPRAHYAELFGPTTGDVVTLGDTSLKLKVEKDYTSYGDECKFGGGK
231	MATOU-v1_69420053	cellular organisms; Bacteria; Proteobacteria; Gammaproteobacteria; unclassified Gammaproteobacteria; unclassified Gammaproteobacteria (miscellaneous); gamma proteobacterium SCGC AB-629-K02	3.4e-13	1.06e-19	Amidohydro_1,Urease_alpha	Belongs to the metallo-dependent hydrolases superfamily. Urease alpha subunit family	DMLLCNALVIDPVLGIIKGDIGIKNGKVIAIGKAGNPATMDGVDSNLICGAATTVRDAEGLIA
232	MATOU-v1_84164955	cellular organisms; Eukaryota; Stramenopiles; Bacillariophyta; Coscinodiscophyceae; Coscinodiscophycidae; Coscinodiscales	3.4e-13	1.31e-16	Amidohydro_1,Urease_alpha,Urease_beta,Urease_gamma	Urease alpha-subunit, N-terminal domain	HGGNALCNSTEGVDVGNPPSDIMDKIIALGFQHKEQSSIESGPVATLLHEVYVHSFGPTIGDLVRLGDTNLVLCVEKDLITSNGYGDEVKFGGGKVIRDGX
233	MATOU-v1_115772549	cellular organisms; Eukaryota; Stramenopiles; Bacillariophyta; Bacillariophyceae; Bacillariophycidae	6.8e-13	1.47e-274	Amidohydro_1,Urease_alpha,Urease_beta,Urease_gamma	Urease alpha-subunit, N-terminal domain	DVVITNALIIDSITGIIKADIGIKGNKIVGIGKAGNPDMMDGITPECMIVGATTDVIAGEKLIVTAGGIDTHVHYICPQQFDDAIASGLTTMFGGGTGPSAGTSATTCTPAPSQFEMMFNATDNIPMNFGFSGKGNVSDNTVLKDCLLAGASGFKLHEDWGTTPSAIDSCLSFADEHDIAVTIHTDTLNESGFVDDSIAAMKGRTIHTYHTEGAGGGHAPDIIKIVQEPYVLPSSYVLPSSTNPTRPFTINTMDEHLDMLMVCHHLDPSIQEDVAFAESRIRAETIAAEDILHDLGAISIISSDSQAMGRVGEVITRTWQTADKMKYQRGPLTEDSGNNNDNTRVKRYLAKYTINPAITHGMSHLIGSIEVNKYADLVLWKPCYFGTKPEMIIKGGAISYSQMGDPNASIPTPQPVKMRPMFGALANQGKHSIAFVSKAAAENNIGVKYGLTKKVEAVHNCRTVTKYDMILNDLCPIMHVNPDTFEVYADGELLTCEPLEKVPLARKYFLF*RSVKNIKKLKRLIGKKSSX
234	MATOU-v1_86692034	cellular organisms; Eukaryota	1.1e-12	6.1e-35	Amidohydro_1,Urease_alpha,Urease_beta,Urease_gamma	Urease alpha-subunit, N-terminal domain	TNALILDAKAGIIKADIGIKGNRIVGVGKAGNPDVMDGVTPGMTCGVTTEAIAGEKLIVTAGGIDTHIHFICPQLAEEAVASGLTTLX
235	MATOU-v1_5817551	cellular organisms; Eukaryota; Cryptophyta; Pyrenomonadales	1.7e-12	7.85e-18	Amidohydro_1,Urease_alpha,Urease_beta,Urease_gamma	belongs to the metallo- dependent hydrolases superfamily. Urease alpha subunit family	ALVPIGGNRVILGGNNLVDGPWAAANEAAVVARCQAHTPPFLHKKEADSSLPMKRKADQEPVAKIDREKYADMFGPTVGDKVHLGDTGLIVEIEKDFTVYGDECKFX
236	MATOU-v1_45179602	cellular organisms; Eukaryota; Stramenopiles; Bacillariophyta; Mediophyceae; Cymatosirophycidae; Cymatosirales; Cymatosiraceae	2.3e-12	6.63e-60	Amidohydro_1,Urease_alpha,Urease_beta,Urease_gamma	Urease alpha-subunit, N-terminal domain	TSAQCWPSGPVPSRPGRPAQPARGRRPHHHADDGEHPRWGQIGRRSYVHRPEAAGPT*CPTRSRQDGEGRAGRGHLSRWHQAADGPLPHRLRGGRSEPGAGRVVPAAARRSGDAVPPAERRGAGRPPRTLFPPLSAEELAAHLVPGETLPSDSLGGITINPGRDLIELAVTNTGDRPIQVGSHYAFIETNGALVFDRRAAIGMRLVFDRRAAIGMRLNVPSGASVRFEPGETKTVTLVEVAGNKRVLTGNGLTDGVASEDRADEIMQRVEQGGFGNAPSAAAAAAAAAGSGGADDKAPARTPGRAYVMERSAYADMYGPTEGDRIVLGDTSLTVRVEKDYTSFGDECKFGGGX
237	MATOU-v1_48253522		2.4e-12	2.4e-85	Amidohydro_1,Urease_alpha	Urease alpha-subunit, N-terminal domain	LDHWGVVKADIGIKDGRIAGIGKAGNPDIQPGVDIVIGPGTEAIAGEGLITTAGALDAHIHFICPQQIEDAQMSGVTTMLGGGTGPAAGTNATTCTPGPWNIHRMLQAAEAFSMNLGFLGKGNASLPEALDEQVEAGAMGLKLHEDX
238	MATOU-v1_19822046	cellular organisms; Eukaryota; Opisthokonta; Fungi; Dikarya; Ascomycota; saccharomyceta; Pezizomycotina; leotiomyceta	6.6e-12	1.88e-31	Amidohydro_1,Urease_alpha	Belongs to the metallo-dependent hydrolases superfamily. Urease alpha subunit family	NAIVVDWSGIFKAGIVVKEGYIVGIGKAGNPDTMDRVNPALIIGSTTDVIAGEGKLPTAGAIDTHCHFICPQKADETLAAGITTQFSGGTGPR*SAMSCF*SEPSPLKITFGA*FKHVTTFRSITDFLAKEATPASLVSATRFKQGSLGSRCMRIGAALLRQSATVSNFVTSTMSSVSFTATR*MKPGL*SKQLRLSKAAQYTHIISRVLEAVTPPI*FGSWNIRTSCA
239	MATOU-v1_1692363	cellular organisms; Eukaryota	4.9e-11	5.37e-40	Amidohydro_1,Urease_alpha,Urease_beta,Urease_gamma	belongs to the metallo- dependent hydrolases superfamily. Urease alpha subunit family	LIADPKLGIIKADIGIKAGRVIGVGKAGNPDVMDGVTPNMITGVTTEVIAGEKLICTPGGIDTHVHWICPQLVDEAVASGLTTMYGGGTGPATGTCATTCTPX
240	MATOU-v1_48345899	cellular organisms; Eukaryota; Opisthokonta; Fungi; Dikarya; Ascomycota; saccharomyceta; Pezizomycotina; leotiomyceta; sordariomyceta; Leotiomycetes; Helotiales	1.1e-10	9.06e-34	Amidohydro_1,Urease_alpha	Belongs to the metallo-dependent hydrolases superfamily. Urease alpha subunit family	PWRKSSSDRRSRSLSNRRYCNEAPTRWIRTCA*TGWRCGTYQ*IRDGSSGVCDNVWSYNQSIDNVWSYSR**S*IGLHGSLDQGRERSDVLRRRV*IWWRQDTS*RNGTSDWCFGRSVLGSGDCQCFDCRLDRYL*SGYWCQEWWTGIYKADIGVKNGYIVGIGKAGNPDVMEGISPPNMIVGSCTDVIAGEGKIITAGGFDSHIHFICPQQVNEAIASGITTMLGGGTGPRYDFGRLLLTFINGX
241	MATOU-v1_116444955	cellular organisms; Eukaryota; Haptophyceae; Phaeocystales; Phaeocystaceae	2.8e-10	4.11e-54	Amidohydro_1,Urease_alpha	Belongs to the metallo-dependent hydrolases superfamily. Urease alpha subunit family	IIDAALGVVKADIGIKGGMIVGVGKAGNPDVMDGVTPGMVTGVTTEAIAGEKMIVTAGGVDTHVHYICPQLLPEALASGVTTLYGAGVTTLYGGGTGPASGTCATTCTPAPDQVKMMLQATDCFPMNIGLSGKGNTSTPEGMYEALAAGAAGF
242	MATOU-v1_64818574	cellular organisms; Eukaryota; Stramenopiles; Bacillariophyta; Coscinodiscophyceae; Chaetocerotophycidae; Chaetocerotales	2.9e-10	1.07e-115	Amidohydro_1,Urease_alpha,Urease_beta,Urease_gamma	belongs to the metallo- dependent hydrolases superfamily. Urease alpha subunit family	RRLNICSGTAIRFEPGESKTVSLVSIGGSKVIRGGNNIVDGSVEEVGNPPDEIMQRISNLGFCHVAETEGPRVSEKTEMSRMVYAQTFGPTVGDRIRLGDTALIVEVEKDLCARSDGSGYGDEVKLRVVMAVDMVMR*SLEVVK*LEMEWDKLVDLRMLRLLISS*PTPLSLITLVSTKLTLESKMDLLLVWVRLVILIHQDGVHPDLIVGVNTEVIAGEGSILTAGGADTHIHYICPQQAEEAIAAGLTTMLGGGTGPATGTCATTCTPAPCHLKMMMQATDGLPLNFGFTGKGNSSKPEGLHDAVEAGACGLKLHEDWGTTPATIDNCLDIAEKYDIQVTIHTDTLNESTCCEGSLAAMKERTIHTYHSEGAGGG
243	MATOU-v1_67121259	cellular organisms; Bacteria; Proteobacteria; Alphaproteobacteria; Rhodobacterales; Rhodobacteraceae	4.6e-09	4.85e-29	Amidohydro_1,Urease_alpha	Belongs to the metallo-dependent hydrolases superfamily. Urease alpha subunit family	DVGGNGGKGRVLVDEAPCKLHPGNRTLRAERRVAVAAAGRSANEIFAPRKIRFGPRRADCGRANDGGNRRSVDGGHYDLLRNDVSNDLQEIIYGALTLSGARPSAKRFDAQADAGAPF*QPRKDQTMPATISRADYAAMFGPTTGDRLRLADTDLIIEVERDLTAEAVGRAAGGNAPDYGEEVKFG
244	MATOU-v1_48238903	cellular organisms; Bacteria; Proteobacteria; Alphaproteobacteria; Rhodobacterales; Rhodobacteraceae	1e-08	5.73e-77	Amidohydro_1,Urease_alpha,Urease_beta	nitrogen cycle metabolic process	CWATTCAATRSSSSPSARASRAWRAPCGPPARPSSTPTPFPSRCQPRRWSG*WRAASARWPVRSSQ*SCCSGCR*SSARCTSSTTTSARLRDAAQHRTLRHQPSPGDLAALRHGRRSAGGPATGRQVLGRGHALPGRRRLRDRHRLEDALTGPEAAARAASNPSRNAAPNPGAPSPRPPPPQAHHPHAGPSPATRTPKRHHPKTTQTAKPPPRNHPMRPRMTGSPLPKDPLQVTALLGNARSDRHDAVHALEHEGRVEVIDIARADAARKRLRARTDKVREVQIALPRDQSLEDGAVLHLDDTLAIVQRVDSGARLTLVPHDLPSALRLGHWCGNLHWKVSFAEGVMSVLLDGPEARYRARLRGLEGLASFHIAEPDK*ATPSMPSWSPRCSSATAPSRPAPSPIPGAWGRCSPTRSCSAATSPGSCKPGRRGAGAASTGRRWRAAGERTPPRTLKTGTPRSTSRSGPNRSGAPRRRRAPPPSPPPPASSVPAPAKSAPRSPRGAWRATSPCSPARCTGAGLGLTTLLPVAAQGFLRGLLSAAVRLGQAGALEAQRIARAHAPACGAALRELSAPCTSPPEVERLTIFTAADLARRYLREGVRLSHPETVAYLADELLLAARKGMDHPAMVAHAATLLTHDQVEPGVPSLLDTFPVEVMMDEGTKLVTVFDPIAPGPFEPVPGEIIPMEGEIELNAGRPRLEIEVLNTGDRAIQVRRHTHFFEVNRAPRFDRASAYGHRLDRPSGDGERFDPGVAKRVTLVPYRSRRTIHGFAWLTEGPTEARREAALQMADWNVYLK*RCRARNTPPTTAPPPAISCGSAIPRCWSRSSRISPTTAKS*PPARASSCATARASAPPAPTATTRPTW*SRTR*SSAPVTGIVKADIGIRRGEIIGIGKAGNPDIMDGVTPGLVTGPNTTVVHGDHHFVTACTVEAHAHFLSPQQAYHGLAGGSATMIGMSPGPNFDVSCSRPHTLGRIILAADECPLNFGFLGRGNSNPDAVAETVARGALGVNIHEDFGASPAVMDGSLRVTDASDFSVHLHTDTINEFGFYEDTMAAIAGRTTHMYHTEGAGGGHAPDLLAVAGGGGRGTGALRSALRAAARGGAASGAGADPASQCDGRSLRRHLPARPGGCGPLVAVGAHRRARGRQQALPRSPEPRRPGTRAALGAARRRAGLCLGVGAGARAGARVSGDGAAPGAGSARGLRRLRAPARRRGAGAAHRLPGPRRAEPGDGRGPDGAGPEAVLVTAQPVLAMGAALPSAETSVSVSASSAKSAPMFTSVARCSPSVALALASVTKITSKPSCMASRAVLSQQQSDSLPTMITVSMASASNQSSSGEVPGVRQE*RVLSKTKSPSATVSPSQSAWSGAPGAKTSACASARAGSRKRWKKAFHGVGSARLAEGPATAIAAATATEINDHGGGLGNDIGLVPENAGGTPQQAFAATRKLIFGHNVDAIVGFQRATCAARCATPPAGWRPTSTPADDGERDECLRRRAPRRRPCTAGAPARQLPHGGDARPEFVAPVNLRDAGQARGVADADRANRRGRRHRLRGARDALSRHGASACRTA
245	MATOU-v1_9627761	cellular organisms; Eukaryota	8e-08	8.2e-241	Amidohydro_1,Urease_alpha,Urease_beta,Urease_gamma	urease activity	KADIGIKGNRIVGIGKAGNPDVMDGVTPGMVVGATTEAIAGEKMICTAGGIDTHIHWICPQIALDAIASGLTTLYGGGTGPATGTNATTCTPSASQMAMMLKATDHLPLNFGFSGKGNTSAPGQPELEEVLLAGAAGFKLHEDWGTTPAVIDAALAFADVNDVQITIHTDTLNESGFVDDSIAAFGDRTIHTYHTEGAGGGHAPDIIKVASCPNVIPSSTNPTRPFTVNTMDEHLDMLMVCHHLDKNIPEDVALAFAESRIRGETIAAEDILHDMGALSIMASDSQAMGRVGEVVCRTWQTAAKMKQQRGSLGEDAANDDDNCRAKRYVAKYTINPAIAHGMGHEIGSLEVGKLADIVIWSTASFGAKPEMVIKGGTIAWAQMGDPNASIPTPQPVKMRPMFGALAPAVGGTSIAFVSGAAAEAGVGQQYGLTKSVLPVVGCLWLALGRLGR*IWWKIQHYRRLR*IRRPLR*GLMVRFSLAIQPRWFLLHSATSSSEGSAATFVAKRQQLFFETSISGLSX
246	MATOU-v1_72010521	cellular organisms; Eukaryota	1.8e-07	1.1e-18	Amidohydro_1,Urease_alpha	Belongs to the metallo-dependent hydrolases superfamily. Urease alpha subunit family	VKADIGIKGNKIVGIGKAGNPDVMEGVTPGMITSVNTEAIAGEKMIATAGGVDTHIHFICPQIATX
247	MATOU-v1_98429245		3.4e-07	4.53e-70	Amidohydro_1,Urease_alpha,Urease_beta,Urease_gamma	Urease. Source PGD	GIYKADLGIDNGFISGIGKAGNPDSQDDVTIVVGNGTEVIAGEGLILTAGGIDAHVHFICPELATVAVASGLTTLIGGGTGPAAGTCATTCTPSSNHMKLMMQATDHLPLNFGFTGKGNCSSEEPLKQILDAGAVGLKLHEDWGTTPAAIDTCLSIAE
248	MATOU-v1_112650291	cellular organisms; Eukaryota	3.9e-07	1.63e-45	Amidohydro_1,Urease_alpha,Urease_beta,Urease_gamma	belongs to the metallo- dependent hydrolases superfamily. Urease alpha subunit family	KADIGIKGSRIVGVGKAGNPDVMEGVTPGMICGVTTEAIAGENMIVTAGGCDTHVHFICPQIIDEAIASGLTTMYGGGTGPATGTNATTCTPAPSQMQMMLQATDAFP
249	MATOU-v1_17622485	cellular organisms; Eukaryota	7.6e-07	5.13e-13	Amidohydro_1,Urease_alpha	Belongs to the metallo-dependent hydrolases superfamily. Urease alpha subunit family	FS*WKSMSGKFSRSYEESKSFEFFCMKSRIHLKVLLMNKYLSQNVKNWMIP*RINRRTWTKKEILLLKSSRSQESIMRLYMVLL*EIKFVWVIRI*LLK*KKTLQFMETNANLEAAKCYVKVWGNMQVVIHLRL*IPLSQML*LLISTILSDVGIKNGYIVGIGKGGNPDVLDGVDLHMIVGVNTEVIAGEGLILTAGGIDTH
250	MATOU-v1_48304048		2e-06	8.9e-20	Amidohydro_1,Urease_alpha,Urease_beta,Urease_gamma	Urease alpha-subunit, N-terminal domain	GDVGLKDGRIAAIGKAGNPDTQPGVDIIVGPGTEVIAGEGRILTAGGFDSHIHYICPQQIEHPLYLSAADRRRAALWPDHDAGRRHRPRAWHAGHHLHPGAVASGADDAVCGRVCDEPCLRGQGQRQPARRAGRDGRGGRLRAEAARGLGHHPRRHRLLSVRRRRHGRAGDDPHRHAX
251	MATOU-v1_37065407	cellular organisms; Eukaryota	3e-06	1.49e-95	Amidohydro_1,Urease_alpha,Urease_beta,Urease_gamma	urease activity	KADIGIKGSRIVGIGKAGNPDVMAGVTPGMVTGVTTEAIAGEKMIVTAGGLDMHIHWICPQQIDDAIASGLTTMYGGGTGPATGTNATTCTPAPSQVQMMLQATDAFPMNFGFSGKGNTSEPGGLMDVIEAGAAGLKLHEDWGTTPAVIDNALSFADEHDVAITIHTDTLNESGYVDDSIAAMKGLPLGGRWRRTRSGHYESVLGTQCDPKLHESHAPVHGQHD*RASGYVDGLPPSRQEHPRGRGVRRVAHPRRDDCRRRHSSRYGRDIDYGQRLPGYGTGRRGVHAHVADSGQNEISARSAARGRREWQRQSPYQALHCQVHNQPCYRARYVHRDRERGGWQACRSRDLEASALWR*AGNGYQGRNDSVRPDGRPQREHPNAAACQDAPHVRRSGQGYWANLASVRLQGCARQGGGWKVRTRESYGTCDQDAWDWEGRYGAQRRRAAAVNRSGNVRGESRRSGANVRACADAASGAAVLLVLGHTWWGSAWLFSGYVGMRYGVMDSFVL
252	MATOU-v1_16131427	cellular organisms; Eukaryota; Viridiplantae; Chlorophyta; prasinophytes; Mamiellophyceae; Mamiellales; Bathycoccaceae	8.4e-06	2.92e-32	Amidohydro_1,Urease_alpha,Urease_beta,Urease_gamma	Urease alpha-subunit, N-terminal domain	NTYNRPIQVGSHFHLVETNKSLRIDRVKACGYKLAIPAGTAVRFEPGETKKVQICPIAGNCIVKGGNNVCDGMKITYPLSENDKKKVLDSVTRIMGADAHQNEDDDEESSEPITLPRSKYADMYGPTTGDRIRLGDTDLYITV
253	MATOU-v1_14077201		1.2e-05	2.76e-200	Amidohydro_1,Urease_alpha	Belongs to the metallo-dependent hydrolases superfamily. Urease alpha subunit family	ADIGLKDGLIAGIGKAGNPDTQPDVDIIIGPGTEAIAGEGHVLTAGGFDSHIHYICPQQIEDALHSGLTTMLGGGTGPAHGTLATTCTPGPWHIGRMLQSADAFPMNLAFAGKGNAALPAALEEQVRGGACALKLHEDWGTTPAAIDNCLSVADAMDVQVMIHTDTLNESGFVEHTVAAMKERVIHAFHTEGAGGGHAPDIIKICGESHVLPSSTNPTRPYTVNTLEEHLDMLMVCHHLDKSIPEDVAFAESRIRRETIAAEDILHDMGAFSIIASDSQAMGRVGEVIIRTWQTAX
254	MATOU-v1_69487279		1.3e-05	6.41e-39	Amidohydro_1,Urease_alpha	Urease alpha-subunit, N-terminal domain	VGIRDGNIVGIGAAGNPGIQDGITPELVIGPGTEVLAGEGMILTAGGIDSHIHFVSPQQIEVATSSGITTMIGGGTGPATGTLATTCTPGAWNIARK
255	MATOU-v1_11522840	cellular organisms; Eukaryota; Alveolata; Dinophyceae	1.5e-05	1.75e-96	Amidohydro_1,Urease_alpha,Urease_beta,Urease_gamma	urease activity	DIGIKGNRIVGIGKAGNPDVMQGVDAHMICGVNTEVIAGENHIVTPGGLDMHVHFICPQLYEDAIASGLTTMYGGGTGPATGTNATTCTPAPNQLQMMLQATDVLPLNFGFSGKGNSSEPGGLDDITNAGAAGLKLHEDWGTTPAVIDNALDFADQNDIAITIHTDTINESGFVDDTIAAINGRTIHTYHTEGAGELSTLITQRVQVEDMPPT*SRFAAYLTFCLHPRIQQDHSQSILSTNTWTC*WFVTI*IRTFLKMLHLQSPESEAKRWQQKISCMTWEPCPLWPQTRRQWAVWAK
256	MATOU-v1_76119545	cellular organisms; Eukaryota; Stramenopiles; Bacillariophyta	1.6e-05	2.33e-179	Amidohydro_1,Urease_alpha,Urease_beta,Urease_gamma	Urease alpha-subunit, N-terminal domain	GIKDSKIVGIGKAGNPDMMDNVDPKMIVGATTEVIAGEKLILTAGGVDAHIHWICPQQCHDAIASGITTMYGGGTGPSAGTCATTCTPAPSQIEMMLKATDDMPLNFGFSGKGNSSDPSVLHSVLRAGAAGFKLHEDWGTTPSAIDAALSFADQHDVQVTIHTDTLNESGFVDDSIAAMKGRTIHTYHTEGAGGGHAPDIIKIVGEDFVLPSSTNPTRPFTVNTIDEHLDMLMVCHHLDPSIPEDVAFAESRIRAETIAAEDIMHDIGAMSIISSDSQAMGRVGEVISRTWQTAHKMKLQRGLLPEDAKSHPDGPLR*SQSETLYCEIHYQSCHCSWYEPNHWIRRAWQTRRPLFVETSILWCQTRNDYQRWHYCMGANGRSKCKYSNSSACIHETYVWGAWKSGRRHECCFCFSSC*SGWYWRTLWTP*GYRSSLWVSNCH*ERYGPQ*QYSQGRS*SRDF*SYCRW*NTYL*SCK*GTFGTAVLPLLIQKNLSENFMESETGDIKYNTIQLNAC*LMH*TLFLKSKNKNIQGVKRLKMSRFFNKX
257	MATOU-v1_61091640	cellular organisms; Eukaryota	0.00036	6.43e-84	Amidohydro_1,Urease_alpha,Urease_beta,Urease_gamma	Urease. Source PGD	KDGRIAGIGKAGNPDVMAGVTPGMVTGVNTEAIAGEGLILTAGGMDSHIHFICPQICNEAIASGLTTLLGGGTGPASGTCATTCTPGPIHLKTMLLATDNFPINFAFTGKGNTSAPEGLTEIVEAGAVGLKLHEDWGTTPAAIDNCLAVADKEDVQVTIHTDTLNESSX
258	MATOU-v1_26121611	cellular organisms; Bacteria; Actinobacteria; Actinobacteria; Corynebacteriales	0.00082	1.34e-93	Amidohydro_1,Urease_alpha	Belongs to the metallo-dependent hydrolases superfamily. Urease alpha subunit family	RICAIGKAGNPDIMSGVHPDLVVGPSTEIIAGNGRIVTAGALDCHVHLICPQLMDEALGGGITTIVAGGTGPAEGSKATTVTVHLICPQLMEEALGGGITTIVAGGTGPAEGSKATTVTPGAWHLARMLEALDTWPLNVALLGKGNTVSAEAMWEQLRGGAAGFKLHEDWGTTPAAIDACLTVAEAAGVQVNIHTDTLNEAGFVENTLAAX
#target_gene: ureC
#Database_queried : MATOU_v1_metaT (0.8-2000 μm)
#Tool_used : hmmer
#Threshold : 1E-3
#Number_of_genes_hits_in OGA : 274
#Number_of_genes_used :258

### Sheet: Table S5
Supplementary Table S5. DUR1 gene list from the Ocean Gene Atlas (MATOU_v1_metaT), the taxonomic assignment, identification e-value and sequences used in this study
No.	Gene_ID	Taxonomy	OGA_evalue	eggNOG evalue	PFAMs	eggNOG Description	Prot_seq
1	MATOU-v1_14130962	cellular organisms; Bacteria; Firmicutes	1.7e-65	1.83e-75	CT_C_D	Allophanate hydrolase subunit 1	VIWAKALEIIRSAWMLRS*IIFLQQILHVDITLVMHM*CKKPSIWR*KTM*VSVHIQDIQTCKVLVDGQ*MFLIMSCLRWSNIRFLH*KG*LNRQEGS*TM*KHMEHSIIKRQNLKKLL*P*LMRLSQLMRISFYTDLQIHYLLI*LRRME*KLLAKFLPIDHIWMTVV*FPEMLKVR*STILIRPKIAFLKW*KAQ*NVSVEIKSA*RVKQSVFMVIILKQ*VWQSVFMSI*SPKV*P*NLYKMNVRYIPSGDSAFILRFGTVMSEEINQQIRALTILLNNNKPQGVIEFVPSYTDLLVTYDPIVLSYSDLLKYLKKAVTELEDVELPEARIIEIPVCYGDEFGEDMEAVKKETALSQEKIIDYHSAPNYLVYMLGFTPGFCYLGGMDHKIATPRKEVPSQLIKAGSVGIAANQTGIYPIDSPGGWQIIGRTPLKIFDPGAEDQFLIGAGDYIKFKPIDKSEYERILKSQDHG*NKYYKSGFIFNHTGYGAHRFSGIWNACLGCNG*IFDDAG*LFSRK*SCRGLYRSNFDRT*DRV*V*NCYWDLWS*STSIDQW*SR**PENNSL*SRRYLKF*IF*SRNKSLYCIWRWNRCSASNE**INLYTR*DRWS*RKKSNCK**FEYCK*GL*YSGSGDFGRSALEHESQS*DQSDRWN*DPGIQYRFNIKFPYINL*S*SGK*SYGLPTEWK*DRSSIWS*YSFFRN**GGYSDSGTWSTYYHDG*SSDSWRLY*DRQCNNHRSTFGRTNETGRFTSF*RSQTG*SPCTL
2	MATOU-v1_115226004	cellular organisms; Eukaryota	7.8e-62	1.85e-86	CT_C_D	Pfam:AHS1	HPPSLAQRRASMLSARVGVLRRARQLTTTFSSRPPPWERVAHVGESALLLRFGTAIDLEVNKRVIHCLAALDRAPPLSGVKDMLPAYASLLVHFDPLAVSSAEVEHWCAEAAAAAHSPDAVACREVKIPVRYGGEHGPDIDEVARIAGLGSAEEVARLHAGGDYRVFFLGFTGGFPYLGGLPSELKEVPRLPTPRQAVPRGAVGIAAGQTGVYTIDSPGGWHLLGTTAEALFDPSRDPPALLRAGDSVRFVPVHDD
3	MATOU-v1_25955125	cellular organisms; Eukaryota; Stramenopiles; Pelagophyceae; Pelagomonadales; Aureococcus	1.7e-59	4.86e-87	CT_A_B	Allophanate hydrolase subunit 2	APTRRADGRFRLQLK*RAKLPCGKKSSSSRPSARTMFVPMRRFLASAPHRRWLSTNPWTRPVGEGALLLRFGTGIDDAVSRRVLAYKARLEAAPPLAGVTEVLPAYASLLVHFDATTTTAGAVEAWAAAAGDGKAGEEATEDARVVEIPVNYGAEYGLDQAEAAAIAGLAGPAEVVERHAAGDYRVFFLGFTGGFPYLGGLDEALKAVPRLTTPRQLVPRGAVGIAAGQTGVYTLDTPGGWHLLGRTPATLFDPARDPPALLRAGDRVRFVPSDAAVEAGADADEGDAPAPDCGWVEVLEPGMLSTVQDLGRRGYAQHGVSRSGAADDAALRVGNALVGNAPGAPGLEVAMGGLKLRCVHACRVALAGADTGATVVRDLGYGDVETLDAAVGRTLALRENDELRLGFAGDGARAYVCVAGGVDVDEVLGSASTDLRAKLGGFRGRALRSGDVVGRGGAPDDVDRVPMLRAATDLLRGDADGDGAAAAAKTWTLRVLPGPGDPGTDDGSPGFAGDVGLLTAAGAFEVLPRSDRMAVIVGRVDADEAPLPGGQQLSEACVSGTVQLPPDGNPVILLAEHQTTGGYKVPGVVIAADLWQVGQMRPGDALRFVETTPRDARNALALLRARCRETAPLPVDADSVDLAAVNAGINQMTWREALGDAGLAGRGPLFRPRADMRAVDLNADAGEGFDDAGLLEHCTSVNVACGGHAGTPATIAATVDLAVAAGAAIGAHVAYEDRANFGREATDVDPNALRDQVLVQASTLIGLCRARGARVTYVKPHGALYHAVCAGGPQAEAVAAACRALGLPLLLLPASPLASFGEGFAERAYDGDALRPRDRPGAVIHDAAAAAAQAVALAARPDLHTICVHGDSPNAVAVAAAVAAALRDAGFTLKKFLLIAECSAAGRGDAAPSPRHAPCAIGRPNSSLQRELIGFRCSPHGEAARLGARGNKMELPDITGAACVTPATPWFGAEPPPAGSGTGRKKRKRRPAPPSRAIPSREILVVLASGPGDGALGCVGGGQGSAGSGGGAPGAMASYAYSAQLVRGGRVVEYVPDCAACRGKHSRHVCGKIHVKIRRPNPKIKYEACDACRGRHTAHVCGRGRNLRPLAPPPVRVVEERPPSDGGGGGGTAYCSVCLCDVDVARMVPLDCSHKLCVECSAGCGAKANGGVQVRCPLCREPTRLRLADRKRVVCLMAPPAFQAA*RAGRRTF*TASLPLSCRTSPSPQPRPPDTSTAARRRRPPDFDTRAPTKAARHFGRRARDDGELLRLCVLVRARAPQRRRHEADVAGARRQGRRGPLL*RPLVPAVPRLHAQARRALRGAGGRGQVLRGRLRELGPRRRPVRRVLRHAPLGGRAVREPRRQERAVAEVQGPGHPDLRARRRRDGRAHQRRRPRRRPRGPVGRGLPLAAAVAARRARRAAAARGQGPGRPRPDVREPARPRAALLQRPLVPALPQVHAAARRVLLEAESGAPRGVARLREQRQERARVRRVLRGHGRRVARPALRR
4	MATOU-v1_113032796	cellular organisms; Eukaryota; Alveolata; Dinophyceae	5.4e-57	3.02e-71	CT_C_D	Pfam:AHS1	MVTFHRQLALLPVRAYSRCNLHRPQALCIASNRVGQSFSARSNSTAPWVRYAGESGLLLRFGTEINDEVNKKVIAYLSMLDKAPQLEGVTDMLPTYASVLVKFDPLKVTRSQVEQWCRNAAAIPAGQDTKDSVDAPRLVSIPVRYGGEDGPDIDDAAEMSGLGSAEEVVRVHSSGDYRVYFLGFLGGFPYLGGLAASLAKVPRLQTPRMKVPKGTVGIAGGQTGVYTVSTPGGWYCLGRTPLNLFDPTRX
5	MATOU-v1_14115025	cellular organisms; Bacteria; Proteobacteria; delta/epsilon subdivisions; Epsilonproteobacteria; Campylobacterales	5.7e-57	3.44e-82	CT_C_D	Allophanate hydrolase	FI**YDERYGYT*SYAKSYKCL**IFNAYGFI**EK**VKKGS*QI*WLSFI*SIFR*KL***WITYSKGSRKCCDS*CR*ST*KDTRATRA*IYKKYKWKRA*V*SGYPMCTWGQ*RSPRVYKKDKKNRRLMQIKIASVDSLIIYFGDTISKEINQKVKGAYIHLNKLNDKSILELVPSYNSILITYDIFKYDYESMKSYLEDELSKVSIDEENETKLITVDVYYGKEVGLDLQRIADIHKISIQEVINIHSSKIYDVYTIGFLPGFAYLGEADKTIQTPRLESPRKKIAKNSVAIADAQTAVYPIDSPGGWNILGKTAFNFFDKSLSTQSLSTLSPIDINTQIKFNPITKDKFLNQGGIL*VD*K**NLES*HLSKIREDLD*TTLE*VILVILTNTLHFG
6	MATOU-v1_69064977	cellular organisms; Bacteria; Proteobacteria; Gammaproteobacteria; Oceanospirillales; Halomonadaceae; Halomonas	6.4e-57	1.13e-144	CT_C_D	Allophanate hydrolase subunit 1	PGRRRYGDSAA*LRYGRKFRQLVDWFRR*CYALR*LCQHCLRLPRLRPPCDA*NGGACRPARREDRRAPRLPRFNGLWPPLHGLLSCRSGRHDALPDRRAGRYLPSGRHRA*LCQTPRGNVQRHGRQSGIAGRRHARREGVRCPPTANGDGHRQPRAASTISGKNGRDAMV*NLR*PRL*GHWASRVSPPAGGCASRPSHYRRPSRCPGQRRSADRPGWQRLTAPLRHALCAWR*PRIRGRRARHS*GLYGAGVRVKLRLETAAMDALTVRLFDAIDESNMAWIMAADEALRRAFDHALIDLIPSYTTLLVHYDCQKLTFAQATTLVRSALRNLTPADAQKGQLHEIPVWYDESVGPELPTVAKRAGLSVEALIERHCSHDYCVFALGFAPGYGFMGLVDEAIATPRLKTPRRRVAAGSVGIADRQTAIYPLLSPGGWNILGRTAVPLFEHAKRGEPLLRPGDKVRFKAISQSEFEAAGGDTTPLEERS*ATPC*P*SKPDRWR*FKMRAASASAT*A*LRAVPPTGSPSAGPTGY
7	MATOU-v1_2567286	cellular organisms; Eukaryota; Alveolata; Dinophyceae	8.4e-57	1.46e-63	CT_C_D	Pfam:AHS1	KAAKTFVCSNQCCERMAS*SLEMIPLWRTVAKVHAGDRRVALFGFLMGRRTCLEFIPRSRPTSCVSSRGTTPWISHTGEGALLLRFGAEIRLDVNRNVLSYMSKLNRTQLEGVEDVLPSYASLLVKFDPLMVSSSEVEQWCLDAPSLGASDERIDNSLDAPQLVSIPVRYGGEDGPDIDAAASVAGLGSAEEVIRLHSEGEYRVYFLGFLGGFPYLGGLPAALGKVPRLETPRPKLPKGTVGIAGGQTGVYTISTPGGWYCIGRTSMKLFDPSKNPPAILRAGDLIKFVRSEKVAVDEEEFERDSNPVSDKPWIEILFPGPLTTVQDLGRHGFARHGVSRSGAADDLALRMGNALLGNKDSAAGLEVTMGGLKIRCLASCAISLTGANCNAKLQRPGEAIPTTLRMNEVILLQGEDEVQLGMPEDGMRTYVCVKGGVDVPLVLGSRSTDVRSTLGGYHGRRLERGDIVGMLSSDAVAETKLLQAIHDPLRSSGKTWELRVLPGPGDPQSNEVAAVDMRLLVDSKFNVLPRADRMAVVISQEGKAEANTAAIKVAQHAHIPYGLSEYRPPELLMGEWMNQRSLTGCQQISEGCVSGTVQLPPDGNPVILLAEHQTTGGYKVPAVVIQADLWQVGQMRPGDSIRFVETSHAGAVKALQQLRDESRETRDLPSGSVAMHSACEQPEPRRQQARPSCLPRLLTRHSKLTLAALRYCWAASGNVVIPDLIRTHASLVERSGPELQRIDLNADCGEGFDDAGLLKHVTSVNIACGAHAGTTESIAEVVRLAAACGAGIGAHVSYVDRERFGRRALDTAPQELFDQVLWQASALDGLCRGAGTRVSYIKPHGALYHTVMAGGEQGRAVFDAAQKLQLPLLLMPQSPWAGYGEGFAERAYDGDQLRSRDEAGAVIHDPDEAARQAVALAVRPNIHSICVHGDSPNAVAVAYAVRGALEKNFTLGRFCSLA*LEYLLFVFRLGD*RVDLQHHQVSSPEFIRRIVTPLRLCTIHWSIRWSRIYFSGSARAHARSCSQCVSQNESRSQDRGWE*LFCQ*HSACEERASGVV*FRIYAICNGPRANYKNLX
8	MATOU-v1_66903091	cellular organisms; Bacteria; Proteobacteria; Gammaproteobacteria	1.5e-56	6.8e-91	CT_C_D	Allophanate hydrolase subunit 1	LLPSKTDALQ*GRRPYTTLPGAPHTPGNTFNSVSSSRAAFSDDAGFWPVTSRPSTSTYSPQSSPLL*TPPLSFSASSSSRGTTSLRPTASSSAFEKPVTRLPPTSGSPSAARALSSTTGA*HTAPMGLPAREKALSSATESGLLCKSHSGPWPPG*NTASKSSADTSLSFTVCASCAWAALSASNRLVASVCASGSALLGSSGGWPPLGEARVISAPASRST**GAANSSNQKPVLWPVSPSLSCEVRTMRIFISLLSTIDEPTAVTRTRARQHEYTVNPAAIDANGSVSPRR*QHRTTSNHAAATTQLRHGRKLRRLDHGHGRGRDAACAQRQHRLRLSRLRPLDHAPHRGAGGAARRAHRRSSGLPGSGRLWPPFDGLLRPGSGRPAALPGRRTGRHLPRRRRQPQLRQTPRRALQRHDEAARAAHGGDACRRPFQPSTAADAAGPPRQPRSRATGRRAGHRPAA*SLRRPRLRPGRLPAATQPAVRRAPRPGAYPGPGAELRPRRADHRQRRQPANPARRQPLRTRRQRRIGRRGRAHPRRTGRAVNLRIESAAIDSLMVRLFDEIDEANMPWLMAAAAKLRQAFGVQLIDLVPSYTTLLLHYDLHALSEASAIALIQRSLHNLQPLANETGTLHAIPVWYHQSVGPELTSIAQRAGLSPEQVIEQHCSRDYPVFTLGFAPGFAYMGLVDEALASARLATPRQRVPKGSVGIAERQTAIYPLTSPGGWNLIGRCPLTLFSAERGSLLQPGDRVRFVSIDHAEFIRLGGDDTVMEASA*SSCWSNTASALPNCRTAAALACAIWASPRAARWTGSPCSRPTGCSATQQTPP*SKSPLAACNCAHKPAAGWHSPALT*MPNSTISHWHPVRRSSFATARPCSSTARNAAYAPTSPPPAASPQNR*WAPSPPSCANSLAVCTATVAACITATACRARPATPNRALCPKARSGIRAMKSCST*SPARKSRPSPVPVCSPPSTKAGPSTNAPTVWACASPAPRCAIRAKR*SPKASPSAPSKYRQTANPSS**TTARPSAVIRGWGR*RRCRWRGWRSVRRGRK*GCGW*VRRPRGGRC*TLSAPCKHRAHAPGRRVDTSEALSTKRHPTLRTVGHTLIVPTLRV*SLRRHLCRRYRLPDQCASALIGSNG*PD
9	MATOU-v1_51040725	cellular organisms; Eukaryota; Alveolata; Dinophyceae; Gonyaulacales; Ceratiaceae; Neoceratium	1.8e-56	3.17e-69	CT_C_D	Pfam:AHS1	FGSVERRFALKFKRRASPIAVTPKYARSAKI*ISEVVPIGLVCSQVWCAVHLVWTQTSVATAELDRCCQLV*LWCRSRMAHAGRVFRLRSTSTSALSHAARARCKWTSCLRQPCLGTVAVPTAGSGWQQRAFTSSNSVQPWVRHTGEGGLVLRFGTTIDVDVSESVIAHLAALDRSSRPAGVEDVLPTYASLFVRFDPLQVSAAEVATWCQSPAAVSDAPASESASGPRTVSIPVHYGGDCGPDLDEAARVAGLSSGEEVVRLHSGGNYRVYFLGFLGGFPYMGGLPAELAKVPRLTTPRQKLPKGTVGIAGGQTGVYTISTPGGWYCLGRTPMSLFNPGQDPPALLRAGDLVKFVAANDKFVEQAASEDVAAKPAAPWIEVLSPGPLTTVQDLGRRGYARHGVSRSGAADWLALRMGNSLLKNDESAAALEVMLGGMKVRLLSSCAVALTGADCGAKLKRMGESTLGSLKVNEVVLLQPGDELELGFAKDGMRTYLCVQGGVDVPAVLGSRATDIRASMGGFRGRSLQSGDIVGRLELDTAAAAVPEPRCTVHDPLRKGRPGGKTWRLRVLPGPADPQTDATHSTEFRALTGSSFSVMSRADRMAVCVEPESKKMSSVAAQKTESCQDVPYGLSEYMPPELASGTWSTEHLYNLLVGGQQMSEGCVSGTIQLPPDGNPVILLAEHQTTGGYKVPAVVIQADMWQVGQMRPGDVVRFERITPEMAVMALRQLREEAKETKAVSP*TITNLGCCLPGPQLSITN*LSWEGPAPPGPPYVFWTAGRT
10	MATOU-v1_58152798	cellular organisms; Eukaryota; Stramenopiles; Pelagophyceae; Pelagomonadales; Pelagomonas	2.1e-56	3.33e-76	CT_C_D	Pfam:AHS1	KHFSRLQFDLEGVLDCCRSCEATFHSAVQHCTCPPLHKLMLLLRRHATALRATRALATTTKPWFRAAGEGTLILRFGNGIDEATNRSVLRRLDALGEKPRGVTDAVPAYASLAVHYDCTEISRSEVEAWINEAAGRENDGDAARKIVEIPVLYDGEDLDKAASIAGVDDVAAVHAAPEYRVYFLGFTGGFPYLGGLDERLAKVPRLETPRQLVPRGSVGVAAGQTGVYTRDTPGGWHLLGRTDAVLFDPSREPPSLLKAGDAVRFAAVAALD
11	MATOU-v1_34819091	cellular organisms; Eukaryota; Stramenopiles; Pelagophyceae; Pelagomonadales; Pelagomonas	2.9e-56	8.54e-73	CT_A_B,CT_C_D	Allophanate hydrolase subunit 2	RS*GKRFSRLRLDLEGVLDCCRSCEPTFRDHCSLLCSAAPLLRCTLLHKLMLLRHATAALRATRALSTTTKPWFRAAGEGTLLLRFGSAIDEATNKSVLRRLDALGQKPRGVTDAVPAYASLAVHYDCTEISRDEVEAWVAEAASRENDADATRNIVEIPVLYDGEDLEAAGEIAGVDDVAAVHSKPEYRVYFLGFTGGFPYLGGLDERLKRVPRLPTPRQVVPRGSVGVAAGQTGVYTRDTPGGWHLLGRTDAVLFDPSREPPSLLKPGDAVRFAAVAALDDEKQASKEAPPPVVDASFDVLAGGPQTLVQDLGRRHQSCGVSRCGAADEMSLRTANALVGNEADAAALECLGGLRLRSRETRAVSVTGADCQATILRKAGGSVACKVNEAVVLRAGDELRLGIPRDGARAYVGLEGGIEAPRVLGSRSSDVRAGLGMAPLAAGDMVECGGAGGRAAPRRAKHDHX
12	MATOU-v1_8869555	cellular organisms; Eukaryota; Stramenopiles; Pelagophyceae; Pelagomonadales; Pelagomonas	3.1e-56	3.07e-76	CT_A_B,CT_C_D	Allophanate hydrolase subunit 2	REQAKRFSSLRIDLEGVLDCSRSLRTHISLGTAHHCGAALTMRRIAATAVRTRALSTTTKPWFRAAGEGTLLLRFGNGIDEATNKSVLRRLDALNEKPRGVTDAVPAYASLAVHYDCTEISRDDVEDWINEAARRENDGDATRNVVEIPVLYDGEDLEKAAEIAGVDDVAAVHSKPEYRVYFLGFTGGFPYLGGLDERLAKVPRLPTPRQLVPRGAVGVAAGQTGVYTRDTPGGWHLLGRTDAVLFDPAREPPSLLQPGDAVRFVDVAALDDTAPPVKAAPPVVEDASFDVLAGGPQTLVQDLGRRHQSCGVSRCGAADEMSLRTANALVGNEVDAAALECLGGLRLRSRETRAVSVAGADCQATILRSAGGSVSCKVNEAVVLREGDELRLGIPRDGARAYVGLEGGVDAPLVLGSRSSDVRAGIGMAPLMEGDMVECGGAGGRAAPRRAKHDHMMRMKGKRTWTLLRVLPGPGDPASDDGVKETDANASLKALLAAGPFTASPRSDRMAVVAEAAASLTGGQQLSEACAAGTIQLPPDGNPVILLADHQTTGGYAVPAVVARCDLWKVGQCRPGDELVFVETTIGDAAAELRKMRKRAVACAARVVDGADVDLAALARGPNQVGDVFEV*VCLNK
13	MATOU-v1_40768760	cellular organisms; Eukaryota; Stramenopiles; Pelagophyceae; Pelagomonadales; Pelagomonas	5e-56	8.07e-81	CT_A_B,CT_C_D	Allophanate hydrolase subunit 2	ISQGYKSIWKVLDCYRSCEARFRSALLTTAVQQTPLHKLMLLLSRHATALRATRALSTTTKPWFRAAGEGTLLLRFGNGIDEATNKSVLRRLDALGQKPRGVTDAVPAYASLAVHYDCTEISRDDVESWINEAAGRENDGDATRNVVEIPVLYDGEDLEKAASIAGVDDVAAVHSSPEYRVYFLGFTGGFPYLGGLDERLAKIPRLETPRQVVPRGSVGVAAGQTGVYTRDTPGGWHLLGRTDAVLFDPSREPPSLLKPGDAVRFAAVASLNDKAHPGKEAPPVVDASFDVLAGGPQTLVQDLGRQHQSCGVSRCGAADEMSLRTANALVGNEVDAAALECLGGLRLRSRETRAVSVAGADCQATIFRSAGGSVSCKVNEAVVLREGDELRLGIPRDGARAYVGLEGGIEAPLVLGSRSSDVRAGLGKAPLAAGDMVECGGAGGRAAPRRAKHDHMIRMKGKQTWTLRVLPGPGDPGSDDGVKETGADAQLKALLAAGPFTASPRSDRMAVVAEAAASLAGGQQLSEACAAGTIQLPPDGNPVVLLADHQTTGGYMVPAVVARCDLWKVGQCRPGDELVLEETTIPEAAAELRKMRKRAVASAVRVVDGADVDLVALARGPNQVGDVFEVX
14	MATOU-v1_47149835	cellular organisms; Eukaryota; Alveolata; Dinophyceae; Gonyaulacales	1.2e-54	1.58e-91	CT_A_B	Allophanate hydrolase subunit 2	SKRVLACLSTLDKAPKPDGVGEMLPAYASVLVRFDPLRVSRDEVETWIREAAANSSSQQAADPPREISIPVRYGGDDGPDIDDVARLCNLGSASDVIKAHSGGDYRVYFLGFLGGFPYLGGLQAPLTTVGRLSTPRQKLPAGTVGIAGGQTGIYPVSSPGGWYLLGRTPSTLFDPSQDPPALLKAGDLVKFVPTEDPIPEAEAAEQAAPVSAADGTQWIEILDPGPQTTVQDVGRYGYARHGVSRAGAADDFSLRMANALVGNPPETPGLEVMMGGLKMQCAEPCAIALTGADCGATLKRPEVDELISLRVNETIFLEKDDMVELKFAKDGMRAYVAVQGGVAVPEVLGSASTDIRGGLGGFLGRTLKKGDVLSRVASAEAPELPARSVYDPLRAGTAAADGAGKAWRLRVVPGPGDPQAEGATSDYLVDGEFSVLPRSDRMAVIVSPGKDTPARAGAQQMSEPCVSGTIQLPPDGNPVILLAEHQATGGYKVPAVVIKADLWQVGQMRPGDKLRFELTTDQEAAAALGELYAQAQATKPPPGAVSFALRPRVGEAFKEIDLNADAGEGYDDAALMKYVTSVNVACGGHYGDAETMARAVSLAVKHGVAIGAQPSYVDREFFGRKPLDTPPNELRDQVIAQVSALIGICDAYGAKVRYIKPHGALYHTTHAGGPQAKAVREAAQILQLPLLLMPKSKWATFGEGFAERAYDGDSLRSRDKPGAVIHDPVEAAQQGLNLAADPKIHSLCIHGDSDNAVNVAKAVREALDTKYKVTPFLPLNEFEIRFRSTVPTLQPRVGDGLKRVDLNADAGEGFDDEALMKYVTSVNVACGGHYGNAETMARAVVLAKKAGVTIGAQPSYVDKENFGRKVLDTPPELLRDQVVAQVRTLQAICKAHGAEVRYMKPHGALYHTTHGGGPQAKAVREAAQILQLPLMLMPKSPWATIGEGFAERAYDGDSLRSRDKPG
15	MATOU-v1_8869557	cellular organisms; Eukaryota; Stramenopiles; Pelagophyceae; Pelagomonadales; Pelagomonas	2e-54	1.05e-70	CT_A_B,CT_C_D	Carboxyltransferase domain, subdomain A and B	REQAKRFSSLRIDLEGVLDCSRSLRTHISLGTAHHCGAALTMRRIAATAVRTRALSTTTKPWFRAAGEGTLLLRFGNGIDEATNKSVLRRLDALNEKPRGVTDAVPAYASLAVHYDCTEISRDEVKAWMEDAESRENDDDAARNVVEIPVLYDGEDLEAAGEIAGVDDVAAVHSTPTYRVYFLGFTGGFPYLGGLDERLAKVPRLPTPRQLVTRGAVGVAAGQTGVYTRDTPGGWHLLGRTDAVLFDPAREPPSLLKPGDAVRFSAVAALDDTAPPAKEAPTVEDASFDVLAGGPQTLVQDLGRQHQSCGVSRCGAADEMSLRTANALVGNEVDAAALECLGGLRLRSRETRAVSVAGADCQATILRSAGGSVSCKVNEAVVLREGDELRLGIPRDGARAYVGLEGGVDAPLVLGSRSSDVRAGIGMAPLMEGDMVECGGAGGRAAPRRAKHDHMMRMKGKRTWTLLRVLPGPGDPASDDGVKETDANASLKALLAAGPFTASPRSDRMAVVAEAAASLTGGQQLSEACAAGTIQLPPDGNPVILLADHQTTGGY
16	MATOU-v1_67125149	cellular organisms; Bacteria; Proteobacteria; Gammaproteobacteria; Pseudomonadales	5.3e-54	1.88e-82	CT_C_D	Allophanate hydrolase subunit 1	STAAVAATPASATSNPTARSTTT**SSPRCSRR*CVPSPVSTLNCR*CCWPAATTAKPSNWPPSRASACCLKPSPPSRASACCLKPSPTAATTRTATCCHATSRAPCTTTRSVSWPRR*ASPAASRSPPATAAS*PCAPTASAYTATTPNRSPWSRASAPHWTRCEPAHRKRSHRQSDGAPVR*DRRSQHALAMAAAAKLRQAFGVQLIDLVPSYTTLLLHYDLHALSEASAIALIQRSLHNLQPLANETGTLHAIPVWYHQSVGPELTSIAQRAGLSPEQVIEQHCSRDYPVFTLGFAPGFAYMGLVDEALASARLATPRQRVPKGSVGIAERQTAIYPLTSPGGWNLIGRCPLTLFSAERGSLLQPGDRVRFVSIDHAEFIRLGGDDTVMEASA*SSCWSNTASALPNCRTAAALACAIWASPRAARWTGSPCSRPTGCSATQQTPP*SKSPLAACNCAHKPAAGWHSPALT*MPNSTISHWHPVRRSSFATARPCSSTARNAAYAPTSP
17	MATOU-v1_48235404	cellular organisms; Bacteria; Actinobacteria; Actinobacteria; Micrococcales	5.6e-54	2.36e-83	CT_A_B,CT_C_D	Allophanate hydrolase subunit 2	SSGELWRILPMGERALLIETPGLSAVLDLHAALVAAPPDGVVDVVPAARTVLVHVDPAVLPLASARVWIDRALTGEVRSIPSERDEEAQIVELAVRYDGADLADTAAVLGISPDELVRHHAAATWTVAFTGFAPGFGYLVSDAWSFDVPRLESPRTRVPAGSVGLAAGFTGAYPRDTPGGWRLIGTTDAPLFDPAATQPALLAPGTRVRFVPVPSTPPASPASPASVSSPNSGWAPPAPADNAGSRPPAPTQPESGHTSRRSPLGDAVWSGAARPEAVSSDVAPSAAAARAGAASGSSSNSGWETSPPARDAGIRPPVPAQPELGHTTPGTERCTGTQAGAGTEPAPGTAPDAGTEAAPGTGPASGTAPEAAPGAGTAGAGRGIEVTEAGLFATVQDLGRPGHAALGVARSGA
18	MATOU-v1_26127593	cellular organisms; Bacteria; Actinobacteria; Actinobacteria; Corynebacteriales; Mycobacteriaceae	1.7e-53	1.2e-103	CT_C_D	Allophanate hydrolase subunit 1	EVLAWTETLRAAELPGVDDLVPAARTVLIKLAGVEYQAPTRQRLGTVRPTDESVHAAAPPEGRADVVIDVVYDGADLDEVARLTGLDVDQVVAAHTGTPWRVGFSGFAPGFAYLVGGDERLAVPRRTDPRTKVPVGSVGLAGEFSGIYPRESPGGWQLIGRTSATLWDIDRDDPALLMPGMWVQFRAVQS*AS*ASPWRSSRPGRSRSCRTWAEPVCRISA*PAPAQPTGAPTRWPTGWSPTRATAPPSR*PWAASPPACTAGQARKASPSR*PARTPTRLPTESPSAPTASTTSTTARSSRCTRPARACAPIWPCAAASMSSRCSVRAATT*CRRSGRSRCAPATFCRSARTPPISPRSTRRRWPRSSTTCSSWMWCPAPATTGSPTPTSWCAPTGRSPTAATGWGSG*SGCRWSTAGPTASCPAKAPPAEPSRSRPTVSR*SSGPIIRSPAATRSSGSWWTTTSTGSPRHAPARRSGCTGRGRAARSTPERSPQSSPDCGAPTTSGRADRRAVAGVRFQRGRAGAGRTGGVRARLVHTADLDDETREHARAMVMEAFDGEFTDDDWDHALGGMHAVICWRGALIGHAAVVLRRLLHRDTVLRCGYVEAVAVREDQRGQGLGTALMDAAEQVIRGGYHLGALSATELGRPVYVGRGWLGWRGPTSVLSPAGLTPTPDDDGSVMVLPAQLPPGVELDPDAAL
19	MATOU-v1_48232633	cellular organisms; Bacteria; Actinobacteria; Actinobacteria; Micrococcales	2e-53	1.89e-161	CT_A_B,CT_C_D	Allophanate hydrolase subunit 2	ASSGESWRILPMGERALLIEAPGLSEVLDLHAALVAAPPDGVVDVVPAARTVLVHVDPAILSLASARAWIDRALTGDVRRIPSERVEAQAVELAVRYDGADLADTAAVLGISPDELARRHAAATWSVAFTGFAPGFGYLVSDAWSFDVPRLESPRTRVPAGSVGLAAGFTGAYPRDTPGGWRLIGTTDAPLFDPAAAQPALLAPGTRVRFVPVPSTPPKSLASPASASPASASSTASPASPASVSSTASPASPDSVSPASVSSPNSGWAPPAPAENPGSPPSAPTQPESGHTSGGSPAADAVLSDAAASEAGAATQPGVATVSSRNSGWKTSPPAGDAGTRPPVPAQPELGHTTPGAEPGTGTQSRAGTAASTEHGTAPGAGTEHRTAPGAGTAPRAGTEHGTAPGAGAEAAPGTAPAGAGRGIEVIEAGLLATVQDLGRPGHAALGVARSGALDRAALRAGNRLVGNPEGAAGIEITMGGFRARAATRLWFAVTGAWGPVTLDGRPVDPYTAHEWPAGAELHVDWAEHGVRAMLAVRGGVAGPRVLGSRSTDVMAGLGPDRLAAGAHVEVGPDPAAPVPVAPTATWGAPPDEIELRLAPGPRSDWFDDDARVALFDGEWTVAADADRVGV
20	MATOU-v1_48232632	cellular organisms; Bacteria; Actinobacteria; Actinobacteria; Micrococcales	2.1e-53	4.81e-156	CT_A_B,CT_C_D	Allophanate hydrolase subunit 2	ASSGESWRILPMGERALLIEAPGLSEVLDLHAALVAAPPDGVVDVVPAARTVLVHVDPAILSLASARAWIDRALTGDVRRIPSERVEAQAVELAVRYDGADLADTAAVLGISPDELARRHAAATWSVAFTGFAPGFGYLVSDAWSFDVPRLESPRTRVPAGSVGLAAGFTGAYPRDTPGGWRLIGTTDAPLFDPAAAQPALLAPGTRVRFIPVPSIPPKSLASPASASPAPASSTASPASPASVSPASVSSPNSGWVPPAPAENPGSPPSAPTQPESGHTSGGSPAADAVLSDAAASEAGAATQPGVATVSSRNSGWKTSPPAGDAGTRPPVPAQPELGHTTPGAEPGTGTQSRAGTAAGTEHRTAPGAGTAPGAGAEPGTGTQSRAGTAAGTEHGTAPGAGTEHRTAPGAGTAPRAGTEHGTAPGAGTEAAPETAPAGAGRGIEVIEAGLLATVQDLGRPGHAALGVARSGALDRAALRAGNRLVGNPEGAAGIEITMGGFRARAATRLWFAVTGAWGPVTLDGRPVDPYTAHEWPAGAELHVDWAEHGVRAMLAVRGGVAGPRVLGSRSTDVMAGLGPDRLAAGAHVEVGPDPAAPVPVAPTATWGAPPDEIELRLAPGPRSDWFDDDARVALFDGEWTVAADADRVGV
21	MATOU-v1_48232631	cellular organisms; Bacteria; Actinobacteria; Actinobacteria; Micrococcales	2.7e-53	4.48e-162	CT_A_B,CT_C_D	Allophanate hydrolase subunit 2	ASSGESWRILPMGERALLIEAPGLSEVLDLHAALVAASPDGVVDVVPAARTVLVHVDPAILSLASARAWIDRALTGDVRRIPSERVEAQAVELAVRYDGADLADTAAVLGISPDELARRHAAATWSVAFTGFAPGFGYLVSDAWSFDVPRLESPRTRVPAGSVGLAAGFTGAYPRDTPGGWRLIGTTDAPLFDPAAAQPALLAPGTRVRFIPVPSIPPKSLASPASASPAPASSTASPASPASVSPASVSSPNSGWVPPAPAENPGSPPSAPTQPESGHTSGGSPAADAVLSDAAASEAGAATQPGVATVSSRNSGWKTSPPAGDAGTRPPVPAQPELGHTTPGAEPGTGTQSRAGTAASTEHGTAPGAGTEHRTAPGAGTAPRAGTEHGTAPGAGAEAAPGTAPAGAGRGIEVIEAGLLATVQDLGRPGHAALGVARSGALDRAALRAGNRLVGNPEGAAGIEITMGGFRARAATRLWFAVTGAWGPVTLDGRPVDPYTAHEWPAGAELHVDWAEHGVRAMLAVRGGVAGPRVLGSRSTDVMAGLGPDRLAAGAHVEVGPDPAAPVPVAPTATWGAPPDEIELRLAPGPRSDWFDDDARVALFDGEWTVAADADRVGV
22	MATOU-v1_34807302	cellular organisms; Eukaryota; Stramenopiles; Pelagophyceae; Pelagomonadales; Pelagomonas	3.6e-53	9.71e-69	CT_C_D	Pfam:AHS1	EATFRCTAHHCGANTSAAHCSTLMLLLPWHATALRATRALSTTAKPWFRAAGEGTLILRFGNGIDEATNKKVLRRLAALGQKPRGVTDAVPAYASLAVHYDCTEISRDDVENWINEAASRENDGDATRNVVEIPVLYDGEDLEAAGEIAGVDDVAAVHSKPEYRVYFLGFTGGFPYLGGLDERLGKVPRLQTPRQVVPRGSVGVAAGVGVAAGQTGVYTRDTPGGWHLLGRTDAVFFDPSREPPSLLKPGDAVRFAAVDSLDDEAPPGKEPPPVVDASFDVLAGGPQTLVQDLGRR
23	MATOU-v1_50891791	cellular organisms; Eukaryota; Alveolata; Dinophyceae	1.2e-51	1.29e-56	CT_C_D	Pfam:AHS1	AYASVLVRFDPLRVSRDEVEAWIREAAANSSSQQATDPPREISIPVRYGGDDGPDIDDVARLCNLGSASDVIKAHSGGDYRVYFLGFLGGFPYLGGLQAPLTAVGRLSTPRQKLPAGTVGIAGGQTGIYPVSSPGGWYLLGRTPSTLFDPSQDPPALLKAGDLVKFVPTEDPIPEAEAAEQAAPVSAADGTQWIEILDPGPQTTVQDVGRYGYARRRRRLLPPHGERARRQRPGNAGP*GDDGRPQDAVRRTLRDCADRRGLRRDSEAAR
24	MATOU-v1_71718578	cellular organisms; Eukaryota; Alveolata; Dinophyceae; Gonyaulacales	1.6e-51	3.29e-60	CT_C_D	Pfam:AHS1	ILDKAPKPDGVKDVLPTYASLFVKFDPTKVSTSQVEKWCQEAAASDSSPQDAQDGKDARLIEIPVVYGGEGGPDIDAAARIAGLKSADDVMRMHSEGDYRVYFLGFLGGFPYLGGLHEVLAKVPRLETPRMKLPKGTVGIAGGQTGVYTISTPGGWYCLGRTSTNLFDPSKDPPAMLRAGDKIKFIPSNEEIVEEELVEQTPPAPANPWIEVVAPGVQVTVQDIGRDGYARHGVSRSGAADTLALRMGNALLGNAENAAGLEIMMGGLKIRCLESCAIALTGADSGATLHKSGSGSPINLRVNEVVLLQPDDEVKMGIPTDGMRSYMCVQGGVDVPLVLGSRATDIRANLGGFLGRSLLAGDTLGKLASDKQPVMSKSLHDPLKSRRVGASAEEGSSKTWQLRVLRGPGHPATEDKQIPATAFSALVGAKFNVSGRADRMAVVLHQDGKAEYDAAAKKIEETKDIPYGVSGYAPPELLMRGIDPRLVGGQQISEGSGSGTIQLPPDGNPVILLAEHQTTGGYKVPGVVIQADMWQVGQMRPGDSVCFVPTTAEEAVTALRQLHEQAQQTKA*FVCDYRWLLFAV*RI*DLNTTEHRNSKFFCKSSFT*ISSLASQLINLTTNGLLNPTTYLG
25	MATOU-v1_14049522	cellular organisms; Bacteria; Proteobacteria; Alphaproteobacteria; Pelagibacterales; Pelagibacteraceae; Candidatus Pelagibacter	1.9e-51	5.37e-141	CT_C_D	Allophanate hydrolase subunit 1	RVYFTRYLLSTVTIK*LIFNHI*YVFFSFFWISNKSMWFFSRN*IAIIFVISVSKYFTSYSHV*FFGCFFHFRSCRNQIN*IFTNFVYSFC*SSS*IYILTSHII*STVWFYVSNILSMILSNFLKNFILINNQLPYLIR*KIHSLPAKIFRVIK*RMRSNTNTIFF*NLNYLIHRLIITCMITTCDICRINYF**IWIILI*MMF*FFT*IAIYINFHSL*C*V*HDMIKNISNLGDAALYCDFGNEVNKSINSQVIKYFKTIKEKKFEGINNLTPSYNKLIISYDLKKTNFKEVKNYVENINAQDSKDINSKKLEIPVCCHENFSMDIKRLEEILKLSREKILENFLNKEYFCYMTGFIAGMPFLGDLDENMRAQRLETPRVKVPKGSVALTEQFANIYTFESPGGWNILGNTPLDVFDSSKEDKPNLIX
26	MATOU-v1_80126522	cellular organisms; Eukaryota; Alveolata; Dinophyceae	3.2e-51	5.16e-61	CT_C_D	Pfam:AHS1	KDVLPAYASLLVHFDPLQVSSDQVEAWCHEAASQRDDHQEPPRVIDIPVCYGGEHGPDIDEVARITGLGTASEVAAVHSSGDYRVFFLGFTGGFPYMGGLPEVLTSVPRLPTPRQRVEQGSIGIAAGSTGVYTLAAPGGWHLVGNTSANLFDPSQDPPTLLKAGDLVKFVPVEHNSDVQEASADMPTRAPPPANPWIEVLSPGPMTTVQDVGRHGHARYGVSRSGACSADGERSAWQ*GLCSRT*SYSGVTPA*VQGCMCHCSNWS*LWCKT*ESWARHVERYSRQPGKDIHVNQVVLLEKDDEVKLGVADDGTRAYVCVQGGVDVPEVLGSRSTDVRASLGGFQGRALQPGDTLGRMVDDDAIDWQSAKELMCTVRDPLRRPDNKTWELRVLPGPGDPGSTATESTGIDLQALIDGTYKVTPRSDRMAVVLSPEASKDSDESALVGGEQMSEACVSGTVQVPPDGNPLVX
27	MATOU-v1_8920730	cellular organisms; Eukaryota; Stramenopiles; Pelagophyceae; Pelagomonadales; Pelagomonas	2.6e-49	1.81e-58	CT_C_D	Pfam:AHS1	DAVPAYASLAVHYDCTEISRDDVENWINEAASREDDGDATRNVVEIPVLYDGEDLEKAAEIAGVDDVAAVHSKPEYRVYFLGFTGGFPYLGGLDERLAKVPRLQTPRQLVPRGAVGVAAGQTGVYTRDTPGGWHLLGRTDAVLFDPSREPPSLLKPGDAVRFAAVDSLDDEAPPGKEAPPPVVDASFDVLAGGPQTLVQDLGRRHX
28	MATOU-v1_8270027	cellular organisms; Eukaryota; Stramenopiles; Pelagophyceae; Pelagomonadales; Pelagomonas	2.4e-48	3.23e-66	CT_A_B,CT_C_D	Allophanate hydrolase subunit 2	RLDALGQKPRGVTDAVPAYASLAVHYDCTEISRDEVKAWMEDAESRENDDDAARNVVEIPVLYDGEDLEAAGEIAGVDDVAAVHSTPTYRVYFLGFTGGFPYLGGLDERLAKVPRLPTPRQLVTRGAVGVAAGQTGVYTRDTPGGWHLLGRTDAVLFDPAREPPSLLKPGDAVRFSAVAALDDTAPPGKEAPPPVVDASFEVLAGGPQTLVQDLGRRHQSCGVSRCGAADEMSLRTANALVGNQVDAAALECLGGLRLRSRETRAVSVAGADCHATILRKAGGSVSCKVNEAVVLRAGDELRLGIPRDGARAYVGLEGGIEAPLVLGSRSSDVRAGLGPAPLMTGDGVACGGAGGRAAPRRAKHDHMIRMKGKQTWTLRVLPGPGDPASDDGLDETDADASLKALLAAGPFAASP
29	MATOU-v1_48314474	cellular organisms; Bacteria; Proteobacteria; Gammaproteobacteria; Oceanospirillales; Halomonadaceae; Halomonas	4.1e-48	8.64e-90	CT_C_D	Allophanate hydrolase subunit 1	DLIPSYTTLLVHYDCQKLTFAQASTLARSALRNLTPADAQQGQLHEIPVWYDERVGPELPTVAQRAGLSVEALIERHCSHDYCVFALGFAPGYGFMGLVDEAIATPRLKTPRRRVAAGSVGIADRQTAIYPLLSPGGWNILGRT
30	MATOU-v1_95881218	cellular organisms; Bacteria; Actinobacteria; Actinobacteria; Propionibacteriales; Propionibacteriaceae; Propionibacterium	2.2e-47	3.54e-134	CT_C_D	Allophanate hydrolase subunit 1	LDDAGQRRRLHRTLSEHPAVGTVDLVPAQTTVLIDVESPDQLPAAVAHVQEFIAAGLDCVEQGAREIVEVPVRYDGLDLSDVAELLSMTTDELVKRHSDQQWTVEFAGFMPGFGYMSGADWPYRIPRRDSPRTRIPPGSIALADGFTGVYPQASPGGWQIIGTTDAILWDETADPPALLLPGAVIRFEVVDS*PTS*WRQPGREPSLRTLAVEAGRI*ESVAAEHGIAGPIWTVLGSSVMVLDWGVWRFCSDRCG*DVSGVLSSLR*QGRMPRSIWMGPVLVAVTGADAQIDLDGAPRPSGWGFLVTDGQTVSIAMPATGLRSYFSVTGGINASPTFASVSADPTRGMGPAPLKAGDRVSVGDGPAGLISTTPVDIQQAPTELVLHGVWGPRDDWFTDAGRRSLEQTPWRVAQASDRVGTRLEGPSLERAVTGELTSEPVMRGAX
31	MATOU-v1_14089966	cellular organisms; Bacteria; Proteobacteria; Alphaproteobacteria; Pelagibacterales	2.4e-47	1.22e-111	CT_C_D	Allophanate hydrolase subunit 1	CFNKFNSLIIF*FCITTVRRSCCKTVCYNS**Y*E**YYFFHFLNKFFHVV*RF*F*AIFDQILFYRPCSFQ*T*IITMYAYRIYFTRYLFSTVTIK*LGFNHF*YVFFSIFGISY*GVWFFS*YKISVIFIISISKYFTGYFHIKFFCCFFHF*SSWNQVY*VSVNFFNCFCQSCCQINIFTSHIV*SSMRLYMCYIFSIFRSNVLKNFVLIIYKLFYFCRG*IHSFSTKIFRIIKRRVGTDTYTIFF*NFNYLIHGFFITGMKTTGNISRIYNF**IWIMYIRMMF*FLT*IAIYINFHSNNS*V*HGMIKNISNLGDAALYCDFGKEINKETNTQVIKYFKGIQKENIEGINNLTPSYNKLIISFDLRKKNFKDLKKQIENLEIDESESLKNKKVKVPVCSDESFSLDIKRLEEKLKIKRDAIYEKFFNKEFFCYMTGFIAGMPFLGDLDKDMRAKRLETPRVKVPKGSIGLTEQFANIYTYESPGGWNIIGNTPLNIFDSAKELEPNLINPGDTVIFNEISMNEYKNYYD*NLFRSY*ARN*FYISRYG*K*SLSYWNSI*WSNGQ*KLYIIK*ACWK*FGESSFRICLSRSFT*ISRR*D*YCHNR*C*FYNKKE*KFNLWKML*IFYFX
32	MATOU-v1_48235682	cellular organisms; Bacteria; Proteobacteria; Alphaproteobacteria; Rhizobiales	3.2e-47	5.74e-48	CT_C_D	Pfam:AHS1	HSLLLRFDPQAELADAAAHLQDLWQEIRPAEGRGRLVEVPVHYGGAGGEDLQELAASHGLSVGEVVKLHSAPTYIVFALGSQPGFPYLGGLDPRLVTARRASPRQRVEEGSVVIGGEQAGVIARTSPSGWHIIGATRVRLFDLDREEPALLQPGDQLRFSVEKVSG*SAFLHPVSAQRSKTSDGEAMRTLASVAPVPWIAAP*GWRTSCSAMLTVRPVSNPRWADCRSRRWSLSPSRLLAQIPARRSTAAHCLAGGYAACCPDRS*EWATAAPECAAILPLREASRCPRCSARAPLMSKADSAVTTVARWIPGTF*QRQRRPVIRET*TSG*ALALGRISGSTARGRPSCASCPPRNGLITPKRPAPCFARRTGRSNRPAIASAIGSTDRKWCRRSAASCCRMASCPERSSFRPRDGLSSRCWTQTPSGVIRNWGSSSTRTCRVLHRRRWVARCAFAKSPPQMHAPSAAGKMISSRQFAGQPHINERDEPYGDGRRPPHSRRYSGSVPALRRHFAGLWPAGX
33	MATOU-v1_14176618	cellular organisms; Bacteria; Proteobacteria; Alphaproteobacteria; Pelagibacterales; Pelagibacteraceae	4.3e-47	1.79e-120	CT_C_D	Allophanate hydrolase subunit 1	FCCFFHFRSSWN*IY*IFTYSFYCFC*SCGQFYIFTRHII*SSMWFHVRYILPMF*CYFLKNFILINNKLCYFKRT*IHSFSSKIFWIIKRWMSSNTYTIFF*NFYNLIHSFFISSMIATRYIC*IYNF**IWVMFI*MMF*FFTQITIYINFHSHIF*V*HDMIKNILNLGDAALYCDFGTDVNKETNIQVIRYFKSIQNENIEGINNITPSYNKLIISFDLKKTNFKDLKNIIENLSIANINDLKNKKIEIPVCTHESFSLDIKRLEQILKKRRESIYENFFNKEFFCYMTGFIAGMPFLGDLDETMRAKRLETPRVKVPKGSVGLTEQFANIYTFESPGGWNIIGNTPLNIFDSTKEKDPNLIYPGDTISFKEITKDQYHNHNE*QLF*NYKSRNKYNFSRSRKKKPLSHWYSI*WCHG
34	MATOU-v1_104933744	cellular organisms; Bacteria; Actinobacteria; Actinobacteria; Propionibacteriales; Propionibacteriaceae; Propionibacterium	2.1e-46	3.33e-128	CT_C_D	Allophanate hydrolase subunit 1	*ARCDAGDSGIGNGYRRHQGTD*GRFGVCSW*HPGSCCDGYGSA*SPCLHRDRTAGCRMRLLPAGRTAVLVELDDAGQRRRLHRTLSEHPAVGTVDLVPAQTTVLIDVESPDQLPAAVAHVQEFIAAGLDCVEQGAREIVEVPVRYDGLDLSDVAELLSMTTDELVKRHSDQQWTVEFAGFMPGFGYMSGADWPYRIPRRDSPRTRIPPGSIALADGFTGVYPQASPGGWQIIGTTDAIX
35	MATOU-v1_58851792	cellular organisms; Bacteria; Proteobacteria; Gammaproteobacteria	2.8e-46	0.0	Biotin_carb_C,Biotin_carb_N,Biotin_lipoyl,CPSase_L_D2,CT_A_B,CT_C_D	Allophanate hydrolase subunit 1	CRLLCFRSVFATRIIRTLRKMGIQSVAIYADCDANSLHVRMADEAVCLNPDTPEQNQARDTYLNMDRIFAIAEQTGAQAIHPGYGFLSENADFVNRCEEKGIVFIGPTTEQITLFGLKHQARDLAVKNSVPLSPGSDLLSSLDAAVEEAAKIGYPVMLKSTAGGGGIGMQLCHSEQELRDAFATVKRLGANNFSNDGVFVEKFIARARHIEVQVFGDGQGKALAIGERDCSSQRRNQKVVEECPAPHLTDDIRQKLYATAERLLSSVNYRNAGTVEFIYDADSAEFYFLEVNTRLQVEHGVTEEVYGIDLVEWMVSLAGGQSLDLDLQRKTLSPSGHAIQVRVYGEDPYRQFQPAAGLLSNVEFAQKDGVRIDTWIESGIEVPPYFDPMLAKIIVHENSREQALIAMQNTLDESSIYGCETNLDYLRCLLRDDVLAKGEITTRYLNDFVYQPARIDVIAGGTQTTIQDFPGRAGYWDVGVPPSGAFDTRSFRLVNRLLNNSSDAAALEITIQGPTLQFSTDTRIALGGADIDAKLDGKAVNLWQVIEVKAGQTLALGRVRNGGARSYLAIAGGIQCPEYLGSRSTFTLGQFGGHSGRAIRAGDVLHMSKEPLAPITTSEVPHDLQPDLSSEWQLRVIYGPHGSPDFFTDNDITTFFDTDWEVHYNSSRTGVRLIGPKPEWARKDGGEAGLHPSNLHDNAYAFGSIDFTGDMPVILGPDGPSLGGFVCPATVITADLWKLGQLRAGDKIRFVPVSIADAVKLEAANSKAIENLETIITDVKAIKAESPILSTLSAEEFGDDIVYRAAGDHFLLVEYGEQKLDIRLRFRAHALMQWLQKNPLNGIRELTPGIRSLQVHYDSQTLSVTDLINYLHSAERSLSEQLAELSVPSRIVHIPLSWDDEACRQAIQKYDQSVRKNAPWCPSNLEFIRRINGLNSIDEVKDIVFNASYLVMGLGDVYLGAPVATPIDPRQRLVTTKYNPARTWTAENSVGIGGSYLCVYGMEGPGGYQFVGRTLQMWNRYRQTVEFKKPWLLRFFDQIRFYEVSHDELMKIRSDFPQGRYPIKIEESEFSLSEYEAFIEAEKTDIDAFTEKRNQAFAEELERWHADGQFNFSVEEAETEETEITW
36	MATOU-v1_70923933	cellular organisms; Bacteria; Proteobacteria; Gammaproteobacteria; Alteromonadales; Alteromonadaceae; Alteromonas	3.7e-46	1.79e-127	CT_C_D	Allophanate hydrolase subunit 1	MGANVSYVKPHGALYNDMMKDTAVMRTVMKSIAEINMQSLDSPLALMVQATSQNAALKEAAQEWGLPLYFEAFSDRRYTDEGLLQSRLIEGAVLSESDALLQAKQLISSGTVTTASGATLAIEADSLCVHGDTKGAVNIAKKIRTFL*TCLIKNTFYKNNTRGCYPLLC*EWYI*NQVLRTKQ*QPFK*QGQ*MQAFGRIKRIVTASADAIILYFDGANLDDANNACHHMLTAIDSKKGSDSWAWLRECVPSYDSLLIIFDMAVIDSHGVYRAISNLSAEDMSLQSFSLQAKENESSAVIEIPVWYGAPNASDLSVVSKKTSLSIEEIIELHMGTTYKVYAVGFSPGFAYMGDTPEALKCARLGTPRKRVPKGAVAIADRQTAVYPSESPGGWNLLGLTAFDMLIHSEEQSEARLKAGDVVKFVSVTEQEYIAGLQVER*KLKYSIRDCIALLLITGE*GGNGMDFVNQALWIVTPMIGQIF*PSI*TVRHASX
37	MATOU-v1_35020965	cellular organisms; Eukaryota; Stramenopiles; Pelagophyceae; Pelagomonadales; Pelagomonas	5.3e-46	4.12e-56	CT_A_B,CT_C_D	COG2049 Allophanate hydrolase subunit 1	LTTAVKALHSSTAHC*WCRCAPRCAPPARSRRRRNRGSAPPARARCSCASATALTRRRTGACCGASTRWARSRAASPTPLPAYASLAVHYDCTEISRDDVKAWMEDAESRENDGDATRNVVEIPVLYDGEDLEAAGEIAGVDDVAAVHSKPEYRVYFLGFTGGFPYLGGLDERLAKVPRLPTPRQLVPRGAVGVAAGQTGVYTRDTPGGWHLLGRTDAVLFDPAREPPSLLQPGDAVRFVDVAALDDTAPPGKEAPPIVEDASFEVLAGGPQTLVQDLGRRHQSCGVSRCGAADEMSLRTANALVGNEVDAAALECLGGLRLRSRETRAVSVAGADCQATILRKAGGSVACKVNEAVVLRAGDELRLGIPRDGARAYVG
38	MATOU-v1_19344790	cellular organisms; Eukaryota; Alveolata; Dinophyceae; Gonyaulacales	1.5e-45	1.55e-47	CT_A_B	Allophanate hydrolase subunit 2	QQVASSSLNQDSKDSSTGLRTVSIPVYYGGEGGPDVEAAACAAGLSSDDVIRLHSGGDYRVYFLGFLGGFPYLGGLHADLAKVPRLETPRMKVPQGTVGIAGGQTGVYTVSTPGGWYCLGRTPMKLFDPSQDPPAVLRAGDFVKFVYTEGEFIEEKEVEAEPQTPGNPWIEILSPGPQATVQDLGX
39	MATOU-v1_63981538	cellular organisms; Eukaryota; Alveolata; Dinophyceae; Gonyaulacales; Ceratiaceae; Neoceratium	1.4e-44	1.35e-62	CT_A_B	Allophanate hydrolase subunit 2	SAAEVATWCQSPAAVSDAPASESASGPRTVSIPVHYGGDCGPDLDEAARVAGLSSGEEVVRLHSGGNYRVYFLGFLGGFPYMGGLPAELAKVPRLTTPRQKLPKGTVGIAGGQTGVYTISTPGGWYCLGRTPMSLFNPGQDPPALLRAGDLVKFVAANDKFVEQTASEDVAAKPAAPWIEVLSPGPLTTVQDLGRRGYARHGVSRSGAADWLALRMGNSLLKNDESAAALEVMLGGMKVRLLSSCAVALTGADCGAKLKRMGESTLGSLKVNEVVLLQPGDELELGFAKDGMRTYLCVLCAHTCVFRVELMFLPFWVVVQPTSVPPWAASGAAASSLGILLAGLSLTLLQLLCQSRVAQCMIRCAKADLVAKLGDSGYCQAQQIHKQMPHIPRSFVRLPVAHSVS*VVRTGWLCVLNLRARKCHRLQLRRLSLVKTFLMVCQSTCHLSLPAAHGPLSICTTCLLVGSKCLRDVSVGRSSCHRMATQSFFLLSIRRQESIKFQLW*SRPICGRLAKCDL
40	MATOU-v1_113955848	cellular organisms; Eukaryota; Alveolata; Dinophyceae	4.8e-44	3.74e-55	CT_C_D	Pfam:AHS1	TWVLHTMLLRSSASASRFRAFSQLTRRTTLTPTTIRPATSRFLCSAVDNEPLAPAHWIRHVGEGAVLIRFGTDIDIDVNTRVLAYMSSLDKTDRLNGVYEVLPAYSSLLVHFDPLAVSSAEVEQWLFTTLSSADAADAVDPPRTISIPVRYGGKDGPDIEEAAKLAGLESAEEVAKIHSEGDYRVYFLGFMGGFPYLGGLPESLASVPRLQTPRQKVPAGTVGIA
41	MATOU-v1_48314350	cellular organisms; Bacteria; Actinobacteria; Actinobacteria; Corynebacteriales	1.1e-43	1.84e-85	CT_C_D	Allophanate hydrolase subunit 1	NTARRRRVRSSPGPATWVRPAAATATCRRPRSAAQTRWPRRRCRWTPPSTTRPRSPACRE*PQH*TGHHRAPAAAAASHRRHQPDSPTFPPRRPALHHTPRSRAFAPFRCRASRPDRQPATLTDPATPLFVVSSWPLSGR*VGRMRELPAGHDAVMLDFSGDPAPTEAVARATAALHAARTAGTLLIADVVPSAQTVLVQADRGNGIDTLGVHRALRTGDASVATAGGADDELRIPVVYDGPDLADVARLLDVDIPRVVELHTNTLWQVQFMGFAPGFGYLIPHDEPDHPLCTVGRRSESRTRVPRGAVAIAAGYSAVYPRVSPGGWQLLGATSMTMWDEAAVPPARLRPGSLVRFVADE*STPAGHRRRARPAGHGAGSRPRRIRPPRGPGVRWRGPRGVDLGQPTRRQPGIGSRDRGHVGX
42	MATOU-v1_58890482	cellular organisms; Bacteria; Proteobacteria; Gammaproteobacteria; Oceanospirillales; Alcanivoracaceae; Alcanivorax	1.4e-43	7.01e-237	Biotin_carb_C,Biotin_carb_N,Biotin_lipoyl,CPSase_L_D2,CT_A_B,CT_C_D	Biotin carboxylase	DANGHVPRIVYRQAGDKYILIEYGDNVLDLALRMRVHALMENLKASPVEGILELSPGVRSLQVHYDSRRLDQDRLVNTLLDREQTIGSVDDMVVTSRVLHLPMAFEDSATLDAVTRYQETIRQDAPWLPNNVEFIRRINGLQSTDQVRDIIFSASYLVLGLGDVYLGAPCAVPIDPRHRLMTSKYNPARTYTAEGTVGIGGVYMCIYGMDSPGGYQLVGRTLPIWNKHLKNAQFHSGEPWLLKFFDQVRYYPVSEEKLTEMREAFRHGHLQVEISEEPFSLAEHRQFLKNNEQEIADFNARRDVAFREEVARWQDEDAAVESALMGSKTDIGQVDGHLVSAEISGNVWKLLVEEGSQVSEGQPLVIVEAMKMEFEIVANASGKVTGLHCQPGSIIHAGDPVLVIDPKAVA*EEMP*KR
43	MATOU-v1_66984886	cellular organisms; Bacteria; Proteobacteria; Gammaproteobacteria	2.8e-43	1.45e-61	CT_C_D	Allophanate hydrolase	LIQ*FHMTKYDPNISIAGENSLIIHLSDKSNEVVADRVQQISALVRTYIGSDLIDLIPSYASILVIYDHFKTDHFTVAKVLRRTISETENLNITNQSQKSNLVTLPVYYSPESGPDLSNIANNANLSINEVITIHQQVEYRVYAIGFAPGFAYLGNVDKRIAAPRLSTPRLRVPRGAVAIAEQQTA
44	MATOU-v1_16649368	cellular organisms; Bacteria; Proteobacteria; Gammaproteobacteria; Oceanospirillales; Alcanivoracaceae	5.4e-43	0.0	Biotin_carb_C,Biotin_carb_N,Biotin_lipoyl,CPSase_L_D2,CT_A_B,CT_C_D	Biotin carboxylase	LGSKSPFVLGQFGGHGGRTLRKGDVLSLCQPQLAGCPTPAPDHEPAPAPEAMIPDYPQQWEIKVLYGPHGAPDFFTEEAIEQFFEADWQVHYNSNRLGIRLVGPKPSWARTDGGEAGLHPSNLHDNEYAIGSINFTGDFPVILTKDGPSLGGFVCPVTIAKAELWKVGQLKPGDSIRFTPVAFAEALALEQAQDAAVEKLAPVPVVSPDLHDATDPAFTSATMVAELDANGHVPRITYRQAGDKYILIEYGDNVLDLALRLRVHALMENLKAEPVPGILELSPGVRSLQVHYDSRLIGQANLVTALLEREKAIGSVDDMAVRSRVLHLPLAFEDSATLDAVQRYQETIRSDAPWLPNNVEFIRRINGLDSTEQVKDIVFKASYMVLGLGDVYLGAPCAVPVDPRHRLMTSKYNPARTYTAEGTVGIGGVYMCIYGMDSPGGYQLIGRTLPIWNKHLKNRQFQPGEPWLLRFFDQVRYYPVSEAELAGMRDAFREGRLEVEITEETFNLAEHRRFLESIEPEMEAFREHQQAAYRDEVTRWQNEDEQIESALMGSKADIGEVDGHLVSAEISGNVWKLLVEEGASVEAGQTLVIVEAMKMEFEITANVAGTVTGLHCKPGTVINAGDPVVVIDTESAA*RSGSRAAAARTWPSASTGN*RKTSSISGCCPATGSAKTRSPSAWAPHAPRSAKPCSAWSGKPMCRCCSAAAGR*NRSTSTISKSSTTCAPCWNARRCAGCATCSSRKSCSRT*CASGGSRPPSGCATWTPCPAWMSASTKPWWKPPATPKWRASTTTSPNGCALSAGWISPSRRASTPPTTNMAAFSTPLPITAPSRR**CSRRTSRPAATKSEKSRCTCCMKRVPRAASPKPPIIISSET*PFTDRKTERGTP*RPKSSVLNVWPRRASPPAPFPTAAW*WPRTPSRWVCCTRCPAPWRSVSRH*KTPC***SKSRTKKAVSWARSWSRWWWIPPPTGRCSRRKPAS*SPRTKST*SSAAGPRCHANPCCRWWKNSTACCSTRCSTKARNLPRTSSTPAPRPTSRRSRRWTICSTIWASNASCSPAPTMCTRAPPTRSSRPTCSPRASPRTTS*STTPRSVTPTGSRSCRASRSSAAKARRPRWSPPSTATPTCRSTKSSPTRAWTRPTFR*SRSPWASRNCPASTPARWSATWPPGTTSRASIPRRTTSSSINGTTTSAMTTASPTIPWKPPTSASTCG*KRWRKPSPPTRTKWPRR*SAWKPPTSPAAPR**TRTTTSPSRY*SAKSRTTASSLWSRRPTAWCPATPGPTICPTPRT*SPTGPTRSTAATTTPKPKPAAARPPSKQQRVMPARRAG
45	MATOU-v1_48396134	cellular organisms; Bacteria; Actinobacteria; Actinobacteria; Actinomycetales	7.4e-43	6.24e-54	CT_C_D	allophanate hydrolase subunit 1	PAARTVLVDGLDGPGARRSLEDAVAAWTPPRDADMVSSDVPVVTVPVVYDGPDLETVAELWDTDLDGVVGRHAGTPFTSAFCGFAPGFAYLTGLPEHLAVPRLATPRERVPAGSVALAGPWCGVYPTASPGGWQLIGRTDLX
46	MATOU-v1_8988411	cellular organisms; Eukaryota; Stramenopiles; Pelagophyceae; Pelagomonadales; Pelagomonas	1.3e-41	6.01e-52	CT_C_D	Pfam:AHS1	REDDDDAARNVVEIPVLYDGEDLEKAAEIAGVDDVAAVHSKPEYRVYFLGFTGGFPYLGGLDERLKKVPRLPTPRQVVPRGSVGVAAGQTGVYTRDTPGGWHLLGRTDAVLFDPSRDPPSLLKAGDAVRFVDVAALDDKAPPVKEAPPIVX
47	MATOU-v1_62041120	cellular organisms; Bacteria; Proteobacteria; Gammaproteobacteria; Alteromonadales; Alteromonadaceae; Alteromonas; Alteromonas macleodii	6.7e-41	8.57e-96	CT_C_D	Allophanate hydrolase subunit 1	DSLLIIFDMALIDSHGVYRAISNLSAEDMSLQSFSLQAKENESSAVIEIPVWYGAPNASDLSVVSKKTSLSIEEIIELHTSTTYKVYAVGFSPGFAYMGDIPEALKCARLGTPRKRVPKGAVAIADRQTAVYPSESPGGWNLLGLTAFDMLIHKNEQSEARLKAGDVVRFVSVTEQEYRX
48	MATOU-v1_8270026	cellular organisms; Eukaryota; Stramenopiles; Pelagophyceae; Pelagomonadales; Pelagomonas	7.2e-41	5.87e-68	CT_A_B,CT_C_D	Allophanate hydrolase subunit 2	ASREDDDDAARNVVEIPVLYDGEDLEKAAEIAGVDDVAAVHSKPEYRVYFLGFTGGFPYLGGLDERLKKVPRLPTPRQVVPRGSVGVAAGQTGVYTRDTPGGWHLLGRTDAVLFDPSREPPSLLKPGDAVRFSAVAALDDTAPPGKEAPPPVVDASFEVLAGGPQTLVQDLGRRHQSCGVSRCGAADEMSLRTANALVGNQVDAAALECLGGLRLRSRETRAVSVAGADCQATILRDGGGSVACKVNEAVVLRAGDELRLGIPRDGARAYVGVEGGIEAPVVLGSRSSDVRAGLGMAPLAAGDMVECGGAGGRAAPRRAKHDHMIRMKGKQTWTLRVLPGPGDPASDDGLDETDADASLKALLAAGPFAASP
49	MATOU-v1_16862941	cellular organisms	7.3e-41	2.97e-93	CT_C_D	Allophanate hydrolase subunit 1	TYSDQGRHHLHSR*QLPCR*CGAAHAPGG*VAMRIEPVNENTCMVYFGDQIGAESAGLVKRATNSLKRATNSLRRDMSDIIIDLVPSYTSILVTWDLEQADRFAITRRLRAAVDAPDSSSAGEESSRIVELPVYYGPEAGLDLDDVCEYSGLSRDEVVRIHSEPSYQVYAIGFAPGFAYLGSTDERIAIPRKSTPRLKVPTGSVG
50	MATOU-v1_8989729	cellular organisms; Eukaryota; Stramenopiles; Pelagophyceae; Pelagomonadales; Pelagomonas	1.9e-40	2.32e-49	CT_C_D	Pfam:AHS1	AWMEDAESRENDDDAARNVVEIPVLYDGEDLEAAGEIAGVDDVAAVHSKPEYRVYFLGFTGGFPYLGGLDERLAKVPRLPTPRQLVPRGAVGVAAGQTGVYTRDTPGGWHLLGRTDAVLFDPAREPPSLLQPGDAVRFTAVAALDDKAPRGKEAPPIVEDASFDVLAGGPQTLVQDLGRX
51	MATOU-v1_75266718		4.9e-40	1.32e-102	Biotin_carb_C,Biotin_carb_N,Biotin_lipoyl,CPSase_L_D2,CT_A_B,CT_C_D	Allophanate hydrolase subunit 2	ITYDQAGELLEQQKSWLSSRSLKAHAKNASEPAPRGYDVQVTGELPPQNADPFPRANAIMFKRDDEGDKPAMVIRLAGDENLLLEYGPVILDFPLRFRVHALMTELNKGGLPASESVKELSPGIRSLLIGFDRDEVDAYSLCAMLEKLDAALVVETKVPTRILELPMAFDDKWNKDAVQRYMKSVRDTAPWLPDNLEFMRRINGLDSIDDVRKSVFATSYMVFGLGDVYLGAPCAVPVDPRHRLVTSKYNPARTFTPEGTVGIGGVYMCIYGMESPGGYQLIGRTVPIFDSYVNVPATKKGGDMPWLLRQFDQVRFYECSEDELVTMRADYVRGELDLKVRTEIFDLKEHEAWLEANKASIEAFQDKQAAAYATEREYWKTFDSSDRTARRRTRTGPSGSSRPWCAGTSGSG*RRRTTRWRPERWCASSKR*RWRSPSRATPRACCVRSSPRARWLSR*PSSRTSASELSLARSGGAALVALRRGEPSSAGAESRDTAIPPY*PLATFHGASGPQAIAGTGPAALARGQSLDAA*RCLASLLDFCFTRLVYLWSIVSCS*TPRSGSDST**LTAKVKGLLLGSSIAMSF*GAMEVVGKIFIQFMEASTAKPVNSEIFSLLTASEVMPDLYGLTVS**FV*LIRLRY*TEDMMPALPVLERFWGRSRSARICAAGRPSCQEFAFSCYCKPIFFERVTRSPFSSFNDGTGAVQFCRVAFA*DPGTR*SNLVCETARAKSLQIPPFWSPPHTEWSSYASDEFWASVLDSQSEFHRLLAEEQCLRTGKQA*LTLHPAHPAEETRGCACEMSYTYVFGSRWRSSLVPCFAPLFLLESCGPYFARMRAELLENLEECASTVQ**R
52	MATOU-v1_51890615		4.9e-40	1.47e-113	Biotin_carb_C,Biotin_carb_N,Biotin_lipoyl,CPSase_L_D2,CT_A_B,CT_C_D	Biotin carboxylase	WLSSRSLKAHAKNGSEPAPKGYDVQVTGELPPQNADPFPRANAIMFKRDDEGDKPAMVIRLAGDENLLLEYGQVLLDFPLRFRVHALMTELAKGKLPVKELSPGIRSLLIGFDRDEVDAYSLCAMLEKLDATLVVETKVPTRILELPMAFDDHWNKDAVAMYMKSVRETAPWLPDNLEFMRRINGLDSIDDVRKSVFETSYMVFGLGDVYLGAPCAVPVDPRHRLVTSKYNPARTFTPEGTVGIGGVYMCIYGMESPGGYQLIGRTVPIFDSYVNVPASKKGGDMPWLLRQFDQVRFYQCSEEDLVTMRADYLRGELDLKVRTEIFDLKEHEAWLETNKASIQEFQDKQAAAYAIEREYWKTFDFSDRTVVDYVPKADPDWAVGYVETLVRGNVWKWLVEENATVEAGETVCILEAMKMEIPIKTSTAGVLRELLPVGTMVEPMTKLAYIAK*ADSLLAPRLFPATVAFCRAAINSADTSSRDTAAIWPH*PLATIHGASGP*VIAGEGSAALARWRLMLLDAAWRRSSIFAVHTSCLLVRS*LSQAHRGQGPMVLSNSSR*CQGSPPREFHCSVNLDAMEVAGIIFCILSGGKSWNQRG*IIVIISKA*PHRVIADFCGVSVVMICVVSYDCDTEHTECCRLCLQMNVLGSAGPRAFVRRADPHVKSKSLPPFPVLASFIFFDRVARSFFSSSKVCTGAVQFCRVAIGFVRFCRL*PWSSPIKSCVREPHPSGWRATLLQAEPRLTWSGLPHASDECWASVLNKESKRQGYILLSLWNNVCETGVQAPFMAMHCIRRIRSP*VGQMAVEGAHLR*ATLAFLEEERRLDTMEAVASFEDVAHVLLVCAKLHGYSTKAPRWCNDECP
53	MATOU-v1_20270565	cellular organisms; Bacteria; Proteobacteria	9.9e-40	1.2e-104	Biotin_carb_C,Biotin_carb_N,Biotin_lipoyl,CPSase_L_D2,CT_A_B,CT_C_D	Biotin carboxylase	QMTAKDKVRFKRITYDQAGELLEQQKSWLSSRSLKAHAKNGSEPAPKGYDVQVTGELPPQNADPFPRANAIMFKRDDEGDKPAMVIRLAGDENLLLEYGQVLLDFPLRFRVHALMTELAKGKLPVKELSPGIRSLLIGFDRDEVDAYSLCAMLEKLDATLVVETKVPTRILELPMAFDDHWNKDAVAMYMKSVRETAPWLPDNLEFMRRINGLDSIDDVRKSVFDTSYMVFGLGDVYLGAPCAVPVDPRHRLVTSKYNPARTFTPEGTVGIGGVYMCIYGMESPGGYQLIGRTVPIFDSYVNVPASKKGGDMPWLLRQFDQVRFYQCSEEELVTMRADYLRGELDLKVRTDIEREYWKTFDFSDRTVVDYVPKADPDWAVGYVETLVRGNVWKWLVEENATVEAGETVCILEAMKMEIPIKTSTAGVLRELLPVGTMVEPMTKLAYIAK*ADSLLAPRLFPATVAFCRAAINSADTSSRDTAAIWPH*PLATIHGASGP*VIAGEGSAALARWQSVDVA*RCLASLLNLCCTHLVPFSQELAVPSTPRSGSHGT**F*PLMSRVSSPGVPLQC*FRRNGSRGHYFLYTQRRQVLESTWINHSDYIESLTASSYSRLLRRQCRDDLCS*LRLRY*TYGMLSALPANERLRVGWSARICAAGRSSCQE*ESATFSCSRKLYFFRQGRSKLLLRPPSVHWRGAVLSGRNRFCPVLSVVTLVLADQILCARATPLRVASHFAPSGAPAHMEWSSSCVGRVLGFSAQQGERTSRLYPSLVVEQCLRDRSSSTLHGNALHSAHPQSVSWPDGRRGCAFEVSYTCVFGRREASRY
54	MATOU-v1_40709501		1.5e-39	0.0	Biotin_carb_C,Biotin_carb_N,Biotin_lipoyl,CPSase_L_D2,CT_A_B,CT_C_D	Allophanate hydrolase subunit 2	PRCGSMPAKPRIEQSAAEAYRSGRTTTWTALSDTRTRTYGAAEGNWGVPATAKPFKARVLIANRGEIACKLICEVQKLGGTAIAVYSDADARALHVQLADEKINLPGNTPAETYANLDVMMAAIDQAKAEAVLPGAGFLSEIPEFPAACEKRGVAFCGPCAASMTQVGSKASARDLANSVSVPVVPGSAASDKDELMKLASGMGYPVLFKPSDGGGGTGQSVCNSDADVKALLSTGSVHDSGTWVVEKYLPKVRHIELQIFGCGGKVVVLGDRDCTLQRKRQKIVEEGPAANLETVRPALYEAAVKIGEACKYSSAGTVEFLVAGTEWYFIEVNPRLQVEHVVTELVTGIPLVQWMLLEKLDPAAIDLSLGEQGKRTKGHAIEVRICAEDVLNGFLPTTGTFTHVVWPAAVGDLATMRIDSWVMAGTEISPYYDNLCCKVVCWGPSRSVCIERLQTALAGCEIAGVLTNLEFAQQVVASDTFEEVTGHTAYLDTLPFKPAALMVERPGLQSTIQDFGRFGIWDIGCPPNGAMDDLAMASANRLLGNDPNAPCVEMCVQGMTVKAMQTCIVCFCGADMGATVDGKPVKPWTPMRLEPGSVLAMGTISAGGSRAYLAVAGGITVPLYLGSASTMISGKYGGLSGRVLYPFDQLPFKPELQHTPLLPGLVSIPEYTKEWTIGVTLGPHGSTDFLTAPALEVLFNSEYTVHYNSNRLGIRLIGPKPEFTRADGGEAGLHPSNLHDYTYPVGALNLTGDLPIFITKDGPSLGGFVCPVTVPKGQKWKLGQMTAKDKVRFKRITYDQAGELLEQQKSWLSSRSLKAHAKNGSEPAPKGYDVQVTGELPPQNADPFPRANAIMFKRDDEGDKPAMVIRLAGDENLLLEYGQVLLDFPLRFRVHALMTELAKGQLPVKELSPGIRSLLIGFDRDEVDAYSLCAMLEKLDATLVVETKVPTRILELPMAFDDHWNKDAVAMYMKSVRETAPWLPDNLEFMRRINGLDSIDDVRKSVFATSYMVFGLGDVYLGAPCAVPVDPRHRLVTSKYNPARTFTPEGTVGIGGVYMCIYGMESPGGYQLIGRTVPIFDSYVNVPASKKGGDMPWLLRQFDQVRFYQCSEDELVTMRADYLRGELDLKVRTEIFDLKEHEAWLETNKASIQEFQDKQAAAYATEREYWKTFDFSDRTVVDYVPKADPDWAVGYVETLVRGNVWKWLVEENATVEAGETVCILEAMKMEIPIKTSTAGVLRELLPVGTMVEPMTKLAYIAK*ADSLLAPRPFPATVAFCRGAIYSADTAAICHLATLTTCNHSWRERSVRDSGTRVSCCGAVAIG*CCLTLLGVAPQSLLYAKTPRAF*SGASCPKHTAVRVPWYLVNITANVKGLLPGSSIAALF*TQWKSREIFLCTQVDNGGKSCK*PWIDSS**LRRKIHRIEL*QTFAASVS**CV*LVRLRY*TDVAGSACK*IS*GRLVRALWYGGQTLM*RVCHLFLSLQASFFFYRVARSFFSSSKLCALARCSFVGSQSVAALVLVDQILCARGLPTPPGGSPLCSKRSPAHAEWSSSCIGRVVGFSAQRRKRTSRL*PSLVVEQCLRGRS
55	MATOU-v1_97454888		2e-39	2.93e-112	Biotin_carb_C,Biotin_carb_N,Biotin_lipoyl,CPSase_L_D2,CT_A_B,CT_C_D	Allophanate hydrolase subunit 2	GAMDDLAMASANRLLGNDANAPCVEMCVQGMTVKACQTCVVCFCGADMSATVDGKPVKSWTPIRLSPGATLTMGTISAGGSRAYLAVAGGITVPLYLGSASTMISGK*SRASTAGCTAACCTPSTSSRSSRSSSTPRSTRASRPSLSTRRSGRSA*RSGRTAPRTSSRPRPWRCSSTPSTRCTTTRTASASASSGRSRSSRARTAARPGCTRATCTTTRTRWARST*RVTCRSSSPRTGPPSEASCAR*RCRRGRSGSSGR*PRRTRCASSASPTTRLGSSWSSRSPGSRPGRSRRTRRTPRSPRRAATVQVTGELPPQNADPFPRANAIMFKRDDEGDKPAMVIRLAGDENLLLEYGPVILDFPVRFRVHALMTELNKGGLPVKELSPGIRSLLIGFDRDEVDAYSLCAMLEKLDAALVVETKVPTRILQLPMAFDDKWNKDAVQRYMKSVRDTAPWLPDNLEFMRRINGLDSIDDVRKSVFATSYMVFGLGDVYLGAPCAVPVDPRHRLVTSKYNPARTFTPEGTVGIGGVYMCIYGMESPGGYQLIGRTVPIFDSYVNVPASKKGGDMPWLLRQFDQVRFYECSEDELVTMRADYVRGELDLKVRTEIFDLKEHEAWLEANKASIEAFQDKQAAAYATEREYWKTFDFSDRTVVDYVPKADPDWAIGFVETLVRGNVWKWLKEENDTVEAGEVVCILEAMKMEIPIKSNSAGVLREKLPEGTMVEPMTKLAYIGK*AVACALWWRSTCRTSPRRTLFCRRGVARHSHPPTPTLSDLSWRERSAITIAGTGPAALARGHSLDAA*RC*ASLFKRPASRASCVFGRLLAVPRHRGQDLMALSN*PPKSRVSCSGVPLRCQFEAPWKSWAIFFVHFMEAITAKPVNSEILKALDRIGSYARPVRPHSVVMICIVNTIAILNRRNDAGFACI*SFLGSQPVRARLCGGQTFMSRVYLFLFLQAYFFSRGSLGAHSRPKTTALARCNFVGSLLLETLVLADQILYARLREPNPSGWRHFVPSGARLTRSGLLLRRTSFGLQCSTARANVIAFSLRNNVCGQASKHDLHCIRRIRQKKPEDAHVR*ATLIFGSRWRSSLVPCFAPLFSLESCGPYFARMRAELLENLEECASTVX
56	MATOU-v1_50832454		2.5e-39	1.44e-294	Biotin_carb_C,Biotin_carb_N,Biotin_lipoyl,CPSase_L_D2,CT_A_B,CT_C_D	Allophanate hydrolase subunit 2	INLPGNTPGETYANLDVMMAAIDKAKASAVLPGAGFLSEIPEFPAACEKRGVAFCGPCAASMNQVGSKASARDLANSVSVPVVPGGAASDKDELLKLASGMGYPVLFKPSDGGGGTGQSVCESDADVKKLLSTGSVHDSGNWVVEKYLPKVRHIELQIFGCNGKVVVIGDRDCTLQRKRQKVVEEGPAANLEAIRPKLYEAAVKIGQACKYSSAGTVEFLVTPSNEWYFIEVNPRLQVEHVVTELYTGIPLVQWMVLEKLDPAALDLGLVENGKRVKGHAIEVRICAEDVLNGFLPTTGTFTHVVWPAAVGELATMRIDSWVMAGTEVSPYYDNLCCKVVCWGPSRSVCIERLQKALAACEIAGVLTNIEFTQQIVASDYFEDVTGHTAHLDKMVANGEFKPAALMVERPGLQSTIQDFGRFGIWDIGCPPNGAMDELAMASANRLLGNEAGAPCVEMCVQGMTVKAMQTCIVCFCGADMGATVDGKPVKSWTRATVDGKAVKSWTPIRLEPGSVLTMGTISAGGSRAYLAVAGGITVPLYLGSASTMISGKYGGLHGRVLYPFDQLPFKPELQHTPLLPGLVSVPEYTKEWTIGVTLGPHGSTDFLTAPALEVLFNSEYAVHYNSNRLGIRLIGPKPEFTRADGGEAGLHPSNLHDYTYPVGALNLTGDLPIFITKDGPSLGGFVCPVTVPKGQKWKLGQMTAKDKVRFKRITYDQAGELLEQQKSWLSSRSLKAHAKNGSEPAPKGYDVQVTGELPPQNADPFPRANAIMFKRDDEGDKPAMVIRLAGDENLLLEYGQVLLDFPLRFRVHALMTELAKGKLPVKELSPGIRSLLIGFDRDEVDAYSLCAMLEKLDATLVVETKVPTRILELPMAFDDHWNKDAVAMYMKSVRETAPWLPDNLEFMRRINGLDSIDDVRKSVFDTSYMVFGLGDVYLGAPCAVPVDPRHRLVTSKYNPARTFTPEGTVGIGGVYMCIYGMESPGGYQLIGRTVPIFDSYVNVPASKKGGDMPWLLRQFDQVRFYQCSEEELVTMRADYLRGARGLAGDEQGEHPGVPGQAGGRVRH*ARVLEDVRLLGPHGRGLRAEGGPGLGRGLRGDPGAWERVEVAGGGERHGGGGGDGVHPRGDEDGDPDQDLHRGRAARAAPGGYDGGADDQACVHRQVSGLAPCTAPLSCNRRILPGRDQFCRHVVA*YGGHLATLTTCNHSWRERSVSDSGRRVSCFGAVAVG*CCLTLLGVAPQSLLYTPRAF*SGASCPKHTAVRVPWYLVILAANVKGLLPGSSTAVLI*TQWKSRALFFVYSAEASLGINVDKS**LYRKLDRIEL*QTFAASVS**FV*LVTIAILNIRNVVGSACK*TS*GRLVRAHLCGGQILMSRVRVCHLFLFSQALFFSTGSLEASSRPPKCALARCSFVGSQSVLSGFVGCDLGPRRSNLVCESHTPPGGEPLCSKRSPGSHGVVFLMRRTSVGLQCSTRRANVKVISFSRCGTMFARQEFKHPSWQCIAFGASAVRKLARWP*RVRI*GELHLRFWKKRGVSIRWRRSLVLKMWPMFCSSALSSTAIRRRR
57	MATOU-v1_18736784	cellular organisms; Eukaryota; Viridiplantae	3.2e-39	2.75e-83	Biotin_carb_C,Biotin_carb_N,Biotin_lipoyl,CPSase_L_D2,CT_A_B,CT_C_D	Pfam:AHS1	ILEPVLFKIDENPSKNQPKVQYRLGGDRYLLIDYGEDEIDLNLRVRVHKLERHLLDMMKKYGLKGVIDTIPGVKTLLIEYDPLELSLQYLLNMVVDIEQNDLCDVMDLTKNQISLESRIFNLPFVFNDEWTNLAIQRYIKEVREKAAYLPSNTQFICNNNGLEGGIDELEKMIYDTSFLVLGLGDVYLGAPCAIPIDPRQRLNVPKYNPSRNYTPEGAVGIGGKFMCIYPMESPGGYQLIGRTLQIFDKNDKNNKPWLLNMFDQVRFYPVSSDELIKQRADNDRGVLKFDVIEDEFNLNEYNRFINEESIKNEVNKFKKNQKRYQLEQLKYDKYLSEQDDIAYNDIICQNILWYQAQMIVNGAKYGTSFFLYIKNRFKETEDDIIIDHQNFINPLTVIEDNEFNMSLYNKVYTIKLSEIVNQSGNESAKYDVKFLVNGNECTVNDVVFDEDNAKYVSLNEMLMDDRKNNDVSTEDISNDPNLELIYSALPGKLVKLHIDVGDDVNVGDLIATLSAMKMETPIHSHIKGKVVYINNSELLEAKAVIAHIST*IMFCVCFFCFVCVCLTFIYITLLYSTFIAYFX
58	MATOU-v1_48904287		5.2e-39	1.49e-192	Biotin_carb_C,Biotin_carb_N,Biotin_lipoyl,CPSase_L_D2,CT_A_B,CT_C_D	Allophanate hydrolase subunit 2	PGSVLAMGTISAGGSRAYLAVAGGITVPLYLGSASTMISGKYGGLSGRVLYPFDQLPFKPELQHTPLLPGLVSIPEYTKEWTIGVTLGPHGSTDFLTAPALEVLFNSEYTVHYNSNRLGIRLIGPKPEFTRADGGEAGLHPSNLHDYTYPVGALNLTGDLPIFITKDGPSLGGFVCPVTVPKGQKWKLGQMTAKDKVRFKRITYDQAGELLEQQKSWLSSRSLKAHAKNGSEPAPKGYDVQVTGELPPQNADPFPRANAIMFKRDDEGDKPAMVIRLAGDENLLLEYGPVILDFPLRFRVHALMTELAKGGLPVKELSPGIRSLLIGFDRDEVDAYSLCAMLEKLDGSLVVETKVPTRILELPMAFDDHWNKDAVKMYMKSVRETAPWLPDNLEFMRRINGLDSIDDVRKSVFQTSYMVFGLGDVYLGAPCAVPVDPRHRLVTSKYNPARTFTPEGTVGIGGVYMCIYGMESPGGYQLIGRTVPIFDSYVNVPASKKGGDMPWLLRQFDQVRFYQCSEEDLVTMRADYLRGELDLKVRTEIFDLKEHEAWLETNKASIQEFQDKQAAAYAIEREYWKTFDFSDRTVVDYVPKADPDWAVGYVETLVRGNVWKWLVEENATVEAGETVCILEAMKMEIPIKTSTAGVLRELLPVGTMVEPMTKLAYIAK*ADSLLAPRLFPATVAFCRAAINSADTSSRDTAAIWPH*PLATIHGASGP*VIAGEGSAALARWQVSCFGAVAVG*CCLTLLGVAPQSLLYTPRAF*SGASCPKHTAVRVPWYLVILAANVKGLLPGSSTAVLI*TQWKSRALFFVYSAEASLGINVDKS**LYRKLDRIEL*QTFAASVS**FV*LVTIAILNIRNVVGSACK*TS*GRLVRAHLCGGQILMSRVRVCHLFLFSQALFFSTGSLEASSRPPKCALARCSFVGSQSVLSGFVGCDLGPRRSNLVCESHTPPGGEPLCSKRSPGSHGVVFLMRRTSVGLQCSTRRANVKVISFSRCGTMFARQEFKHPSWQCIAFGASAVRKLARWP*RVRI*GELHLRFWKKRGVSIX
59	MATOU-v1_73898158		5.4e-39	5.25e-56	CT_C_D	Allophanate hydrolase subunit 1	AISERIPICSIIKFVISLGDK*SLFLPKFSLSLKEGWAPILTPFFF*NFYCFFHSNFISRVIPTSNISRIYYI*QKRVIFG*M*FGFFSQITVNINFHILSP*FI**GIIIIISFMFNKLNNIGDSAVVCDFGDEVNQEVNNRVIKLFHHLKKTIIIREY*RNIKLYSLL**VDY*FLNSDKVINFINSIDLPSLNLDQDKKEWTIPICYDYGLDLISMSKQLKLDKEEIISIQQLKLDKEEIISIHSKSIFFVYMIGFVPGHPFMGDLDSKLFLNRLKTPRVKVPPGSVGVVEKFCNIYPYETPGGWNIIGKTPIKLFNNKDSSKPCLLSPGDKVKFKPISKEEFDNYKNE**FF*SSKSRS*YYVPR*RSFQHATYRDTARWMC***IX
60	MATOU-v1_9041066	cellular organisms; Eukaryota; Stramenopiles; Pelagophyceae; Pelagomonadales; Pelagomonas	7.7e-39	3.57e-41	CT_C_D	Pfam:AHS1	VTDAVPAYASLAVHYDCTEISRDDVENWINEAASRENDGDATRNVVEIPVLYDGEDLEAAGEIAGVDDVAAVHSTPTYRVYFLGFTGGFPYLGGLDERLAKIPRLPTPRQVVPRGSVGVAAGQTGVYTRDTPGGWX
61	MATOU-v1_95128533		7.9e-39	2.42e-111	Biotin_carb_C,Biotin_carb_N,Biotin_lipoyl,CPSase_L_D2,CT_A_B,CT_C_D	Biotin carboxylase	REA*PGGAGPGPGGERQARQGPRHRGAHLRGGRAERVPAHDRDLHARGVAGGRGRARHDAHRLLGDGRHGGLAVLRQPLLQGRVLGPVAQRVHRAPAEGARRLRDRGRAHEHRVHAADRGERLL*RRDGPHGAPGQDGGERGVQAGGAHGRAARAPVHDPGLRALRHLGHRLPAERCDGRAGDGLGEPAARERGGRTLRGDVRAGHDGQGHADVHCVLLRRGHGRDGGRQAGEVLDAAPPRAGLGADDGHHLRGRLAGVPRRGRRHHGAALPRLGLHDDLRQVRRPARARAVPLRPAPVQAGAPAHAPPPGPGVHPGVHEGVDDRRDARAARLHGLPHGPGPGGALQLRVRRALQLEPPRHPPHRAEAGVHARGRRRGRAAPEQPARLHVPCGRAEPDRGLADLHHQGRPFPRRLRVPGDRAEGAEVEARADDREGQGALQAHHLRPGRGAAGPAEVLALVPVAEGPREERLGARAARLRRASDRRAAAAERGPLPARERDYVQARRRGRQARANAIMFKRDDEGDKPAMVIRLAGDENLLLEYGPVILDFPLRFRVHALMTELAKGGLPVKELSPGIRSLLIGFDRDEVDAYSLCAMLEKLDGSLVVETKVPTRILELPMAFDDHWNKDAVKMYMKSVRETAPWLPDNLEFMRRINGLDSIDDVRKSVFQTSYMVFGLGDVYLGAPCAVPVDPRHRLVTSKYNPARTFTPEGTVGIGGVYMCIYGMESPGGYQLIGRTVPIFDSYVNVPASKKGGDMPWLLRQFDQVRFYECSEDELVTMRADYLRGELDLKVRTEIFDLREHEAWLEANKASIEAFQDKQAAAYATEREYWKTFDFSDRTVVDYVPKSAPDWAIGDVETLVRGNVWKWLKEEGATVEAGETVCILEAMKMEIPIKSNCAGTMRELLPEGTMVEPMTKLAYIAK*ALKLAR*LFAAAQLFLPGISSLSTPPSPH*PLALARAVRTHTR*REQGQLLRRAGGGFCLTLLGVAPILLHYAPSLVGR*LFQRDRGQGPMALTFM**LTAKVKGLLPGSSIATLDETQWKLRALFFCTLNGGKYCNNRKK*NSPGSS*PH*SYIRLVLPQCRSVLCS*YDYDTEQKKCCRLCLQIKALG*LSRVVRGVLVRRAGLHVKIYFPALASFIFFDRVAQVHYRPSTSALAQCNFVGVQRFRRPYPLADQILCARAVPLRVASVFSSRSPAQTEWSFYVGRVVGFSARQPEQRSLPSCRCRTDVCGAGLQAPYIASGTSGRRRGCACAVSKQSAFLE*EAS*DNGGGRWSGMDEAHVLLGFWW*FSRPCAKRGQIHNRLCLV*SQNIGQAGGEFCKSAMVLAHGREISLSPISVLSLVARRRAPRLFEECASTVQ*X
62	MATOU-v1_48347698	cellular organisms; Bacteria; Proteobacteria; Alphaproteobacteria; unclassified Alphaproteobacteria; unclassified Alphaproteobacteria (miscellaneous); alpha proteobacterium SCGC AB-629-G21	8.4e-39	5.18e-49	CT_C_D	Allophanate hydrolase subunit 1	QNSKKWTIPVCYDFEMDLENISRTLKMNKDEIINIHLNTDFFVYMIGFVPGHPFMGDLNSKLFLKRLKTPRVKIPAGSVGIVEKFCNIYPYESPGGWNIIGRTPTKLFNTQNESSPCLLSPGDSVKFKSISKKEFEKLVNE*LFF*SFKT
63	MATOU-v1_52402400		8.9e-39	2.31e-251	Biotin_carb_C,Biotin_carb_N,Biotin_lipoyl,CPSase_L_D2,CT_A_B,CT_C_D	Allophanate hydrolase subunit 2	GSKASARDLANSVSVPVVPGGAASDKDELLKLASGMGYPVLFKPSDGGGGTGQSVCESDADVKKLLSTGSVHDSGNWVVEKYLPKVRHIELQIFGCNGKVVVIGDRDCTLQRKRQKVVEEGPAANLEAIRPKLYEAAVKIGQACKYSSAGTVEFLVTPSNEWYFIEVNPRLQVEHVVTELYTGIPLVQWMVLATRASRLCSGWCSRSLTRRRWTWAWWRTASASRATPSRCASARRTC*TGSCPRPGPSRTWCGRRPWESSPRCASTPG*WPARRSRRTTTTSAARSCAGARRAACASSACRRRSPPARSRACSRTSSSRSRSWRATTLKT*RATRRTWTRWWRTGSSSRRRSWSSGPGRFGIWDIGCPPNGAMDELAMASANRLLGNEAGAPCVEMCVQGMTVKAMQTCIVCFCGADMGATVDGKAVKSWTPIRLEPGSVLTMGTISAGGSRAYLAVAGGITVPLYLGSASTMISGKYGGLHGRVLYPFDQLPFKPELQHTPLLPGLVSIPEYTKEWTIGVTLGPHGSTDFLTAPALEVLFNSEYAVHYNSNRLGIRLIGPKPEFTRADGGEAGLHPSNLHDYTYPVGALNLTGDLPIFITKDGPSLGGFVCPVTVPKGQKWKLGQMTAKDKVRFKRITYDQAGELLDQQKSWLSSRSLKAHAKNASEPAPRGYDVQVTGELPPQNADPFPRANAIMFKRDDEGDKPAMVIRLAGDENLLLEYGPVILDFPLRFRVHALMTELAKGGLPVKELSPGIRSLLIGFDRDEVDAYSLCAMLEKLDGSLVVETKVPTRILELPMAFDDHWNKDAVKMYMKSVRETAPWLPDNLEFMRRINGLDSIDDVRKSVFQTSYMVFGLGDVYLGAPCAVPVDPRHRLVTSKYNPARTFTPEGTVGIGGVYMCIYGMESPGGYQLIGRTVPIFDSYVNVPASKKGGDMPWLLRQFDQVRFYECSEDELVTMRADYLRGELDLKVRTEIFDLREHEAWLEANKASIEAFQDKQAAAYATEREYWKTFDFSDRTVVDYVPKSAPDWAIGDVETLVRGNVWKWLKEEGATVEAGETVCILEAMKMEIPIKSNCAGTMRELLPEGTMVEPMTKLAYIAK*ALKLAR*LFAAAQLFLPGISSLSTPPSPH*PLALARAVRTHTR*REQGQLLRRAGGGFCLTLLGVAPILLHYAPSLVGR*LFQRDRGQGPMALTFM**LTAKVKGLLPGSSIATLVETQWKLRALFFCTLNGGKYCNNRKK*NSPGSS*PH*SYTRLVLPQCRSVLCS*YDYDTEQKKCCRLCLQIKALG*LSRVVRGVLVRRAGLHVKIYFPALASFIFFDRVAQVHYRPSTSALAQCNFVGVQRFRRPYPLADQILCARAVPLRVASVFSSRSPAQTEWSFYVGRVVGFSARQPEQRSLPSCRCRTDVCGAGLQAPYIASGTSGRRRGCACAVSKQSAFLE*EAS*DNGGGRWSGMDEAHVLLGFWW*FSRPCAKRGQIHNRLCLV*SQNIGQAGGEFCKSAMVLAHGREISLSPISVLSLVARRRAPRLFEECASTVQ*X
64	MATOU-v1_50832453		9.2e-39	0.0	Biotin_carb_C,Biotin_carb_N,Biotin_lipoyl,CPSase_L_D2,CT_A_B,CT_C_D	CoA carboxylase activity	INLPGNTPGETYANLDVMMAAIDKAKASAVLPGAGFLSEIPEFPAACEKRGVAFCGPCAASMNQVGSKASARDLANSVSVPVVPGGAASDKDELLKLASGMGYPVLFKPSDGGGGTGQSVCESDADVKKLLSTGSVHDSGNWVVEKYLPKVRHIELQIFGCNGKVVVIGDRDCTLQRKRQKVVEEGPAANLEAIRPKLYEAAVKIGQACKYSSAGTVEFLVTPSNEWYFIEVNPRLQVEHVVTELYTGIPLVQWMVLEKLDPAALDLGLVENGKRVKGHAIEVRICAEDVLNGFLPTTGTFTHVVWPAAVGELATMRIDSWVMAGTEVSPYYDNLCCKVVCWGPSRSVCIERLQKALAACEIAGVLTNIEFTQQIVASDYFEDVTGHTAHLDKMVANGEFKPAALMVERPGLQSTIQDFGRFGIWDIGCPPNGAMDELAMASANRLLGNEAGAPCVEMCVQGMTVKAMQTCIVCFCGADMGATVDGKPVKSWTRATVDGKAVKSWTPIRLEPGSVLTMGTISAGGSRAYLAVAGGITVPLYLGSASTMISGKYGGLHGRVLYPFDQLPFKPELQHTPLLPGLVSVPEYTKEWTIGVTLGPHGSTDFLTAPALEVLFNSEYAVHYNSNRLGIRLIGPKPEFTRADGGEAGLHPSNLHDYTYPVGALNLTGDLPIFITKDGPSLGGFVCPVTVPKGQKWKLGQMTAKDKVRFKRITYDQAGELLDQQKSWLSSRSLKAHAKNASEPAPRGYDVQVTGELPPQNADPFPRANAIMFKRDDEGDKPAMVIRLAGDENLLLEYGPVILDFPLRFRVHALMTELAKGGLPVKELSPGIRSLLIGFDRDEVDAYSLCAMLEKLDGSLVVETKVPTRILELPMAFDDHWNKDAVKMYMKSVRETAPWLPDNLEFMRRINGLDSIDDVRKSVFQTSYMVFGLGDVYLGAPCAVPVDPRHRLVTSKYNPARTFTPEGTVGIGGVYMCIYGMESPGGYQLIGRTVPIFDSYVNVPASKKGGDMPWLLRQFDQVRFYECSEDELVTMRADYLRGELDLKVRTEIFDLREHEAWLEANKASIEAFQDKQAAAYATEREYWKTFDFSDRTVVDYVPKSAPDWAIGDVETLVRGNVWKWLKEEGATVEAGETVCILEAMKMEIPIKSNCAGTMRELLPEGTMVEPMTKLAYIAK*ALKLAR*LFAAAQLFLPGISSLSTPPSPH*PLALARAVRTHTR*REQGQLLRRAGGGFCLTLLGVAPILLHYAPSLVGR*LFQRDRGQGPMALTFM**LTAKVKGLLPGSSIATLFETQWKLRALFFCTLNGGKYCNNRKK*NSPGSS*PH*SYIRLVLPQCRSVLCS*YDYDTEQKKCCRLCLQIKALG*LSRVVRGVLVRRAGLHVKIYFPALASFIFFDRVAQVHYRPSTSALAQCNFVGVQRFRRPYPLADQILCARAVPLRVASVFSSRSPAQTEWSFYVGRVVGFSARQLEQRSLPSCRCRTDVCGAGLQAPYIASGTSGRRRGCACAVSKQSAFLE*EAS*DNGGGRWSGMDEAHVLLGFWW*FSRPCAKRGQIHNRLCLV*SQNIGQAGGEFCKSAMVLAHGREISLSPISVLSLVARRRAPRLFEECASTVQ**RRX
65	MATOU-v1_54887688		9.9e-39	0.0	Biotin_carb_C,Biotin_carb_N,Biotin_lipoyl,CPSase_L_D2,CT_A_B,CT_C_D	Biotin carboxylase	SEPVCERALVPPSATMNSKMQPAVPRCGSMPAKPRIEQSAAEAYRSGRGTTWTALSDTRTRMYGAGEVNWSVPKSAKPFNARVLIANRGEIACKLICEVQRLGGTAIAVYSDADARALHVQLADEKINLPGNTPGETYANLDVMMAAIDKAKASAVLPGAGFLSEIPEFPAACEKRGVAFCGPCAASMNQVGSKASARDLANSVSVPVVPGGAASDKDELLKLASGMGYPVLFKPSDGGGGTGQSVCESDADVKKLLSTGSVHDSGNWVVEKYLPKVRHIELQIFGCNGKVVVIGDRDCTLQRKRQKVVEEGPAANLEAIRPKLYEAAVKIGQACKYSSAGTVEFLVTPSNEWYFIEVNPRLQVEHVVTELYTGIPLVQWMVLEKLDPAALDLGLVENGKRVKGHAIEVRICAEDVLNGFLPTTGTFTHVVWPAAVGELATMRIDSWVMAGTEVSPYYDNLCCKVVCWGPSRSVCIERLQKALAACEIAGVLTNIEFTQQIVASDYFEDVTGHTAHLDKMVANGEFKPAALMVERPGLQSTIQDFGRFGIWDIGCPPNGAMDELAMASANRLLGNEAGAPCVEMCVQGMTVKAMQTCIVCFCGADMGATVDGKAVKSWTPIRLEPGSVLTMGTISAGGSRAYLAVAGGITVPLYLGSASTMISGKYGGLHGRVLYPFDQLPFKPELQHTPLLPGLVSIPEYTKEWTIGVTLGPHGSTDFLTAPALEVLFNSEYAVHYNSNRLGIRLIGPKPEFTRADGGEAGLHPSNLHDYTYPVGALNLTGDLPIFITKDGPSLGGFVCPVTVPKGQKWKLGQMTAKDKVRFKRITYDQAGELLDQQKSWLSSRSLKAHAKNASEPAPRGYDVQVTGELPPQNADPFPRANAIMFKRDDEGDKPAMVIRLAGDENLLLEYGPVILDFPLRFRVHALMTELAKGGLPVKELSPGIRSLLIGFDRDEVDAYSLCAMLEKLDGSLVVETKVPTRILELPMAFDDHWNKDAVKMYMKSVRETAPWLPDNLEFMRRINGLDSIDDVRKSVFQTSYMVFGLGDVYLGAPCAVPVDPRHRLVTSKYNPARTFTPEGTVGIGGVYMCIYGMESPGGYQLIGRTVPIFDSYVNVPASKKGGDMPWLLRQFDQVRFYECSEDELVTMRADYLRGELDLKVRTEIFDLREHEAWLEANKASIEAFQDKQAAAYATEREYWKTFDFSDRTVVDYVPKSAPDWAIGDVETLVRGNVWKWLKEEGATVEAGETVCILEAMKMEIPIKSNCAGTMRELLPEGTMVEPMTKLAYIAK*ALKLAR*LFAAAQLFLPGISSLSTPPSPH*PLALARAVRTHTR*REQGQLLRRAGGGFCLTLLGVAPILLHYAPSLVGR*LFQRDRGQGPMALTFM**LTAKVKGLLPGSSIATLFETQWKLRALFFCTLNGGKYCNNRKK*NSPGSS*PH*SYIRLVLPQCRSVLCS*YDYDTEQKKCCRLCLQIKALG*LSRVVRGVLVRRAGLHVKIYFPALASFIFFDRVAQVHYRPSTSALAQCNFVGVQRFRRPYPLADQILCARAVPLRVASVFSSRSPAQTEWSFYVGRVVGFSARQLEQRSLPSCRCRTDVCGAGLQAPYIASGTSGRRRGCACAVSKQSAFLE*EAS*DNGGGRWSGMDEAHVLLGFWW*FSRPCAKRGQIHNRLCLV*SQNIGQAGGEFCKSAMVLAHGREISLSPISVLSLVARRRAPRLFEECASTVQ**RR
66	MATOU-v1_69914543	cellular organisms; Bacteria; Proteobacteria; delta/epsilon subdivisions; Epsilonproteobacteria; Campylobacterales; Campylobacteraceae	1e-38	2.46e-53	CT_C_D	Allophanate hydrolase	GAR*RSNAFNSFSEFSLWFSCFRFSYYE*VS*ISKKIQCHNWCTPCIPRFSWFWKKNNALFP*RDKINSSLSIRCFKCFL*SSWYGSCLCKTTWCFI**YDER*KYL*SNS*CNFIINS*CNFII**KY*VNDIVKTR**CL*THC*TLWNRAFI*SICR*KL*R*WKFSFKNESKCSNRR*T*SYA*SSYAK*KWFFRKC*WK*TIFKS*YHLCSWRWKTCLRFYQCT*KSTLLMQIKLASVDSVIIYFNEVISKETSLKVKAAYRLLKNLKSEAFIEIVPSYTSIMISYNIFKYDFDAISVFLTKLLNNLKINEENFTEVVNIDVYYGEDVGLDLQAVAKNRKLSIEDVIEIHSSKIYDVYAIGFLPGFAYLASIDEKIISPRLETPRKKIPKGSVAIADNQ
67	MATOU-v1_81219931		7.6e-38	1.65e-31	CT_C_D	Allophanate hydrolase subunit 1	LIKILLFCFKNNPPSGVIDIIPSLVNLLVVFDNYKTSANDIIKYVEDLNLENVTLEKKLPFHWEIPVCYESKYGLDLSFISEKCDLPESKVITLHHENVYKVGMMGFLPGLPFLTKLNEKLKLPRRNNPRTLVPSGSIGIAINQSVIYPQDSPX
68	MATOU-v1_16685882	cellular organisms; Bacteria; Proteobacteria; Gammaproteobacteria; Alteromonadales; Alteromonadaceae; Marinobacter	1e-37	0.0	Biotin_carb_C,Biotin_carb_N,Biotin_lipoyl,CPSase_L_D2,CT_A_B,CT_C_D	Allophanate hydrolase subunit 1	HDPAPADPDLIPHYPDHWEIGVLYGPHGAPDFFTEQSIEKFFEQDWEVHYNSNRLGIRLNGPKPEFTRADGGEAGLHPSNIHDCEYAIGSINFTGDMPVILTRDGPSLGGFVCPATIAKAELWKVGQVKPGDTIRFVAIDNDTAVELSERQELAVKSLMAPPMVDLVKPDLAPENGLSATILAHLEETDGRPEVTYRQAGDQYILLEYGANVMDLGFRLRIHALMEAIADLQPNGLLELSPGVRSLQLRYDARILPQAALMEYLLDLEATLPPTDELKVRSRVIHRSRVIHLPMAFEDSATLEAVDKYRQSVRDTAPWLPNNVDFMQRINGLPSREAVRDILFSARYLVLGLGDVYLGAPCAVPLDPRHRMLTSKYNPARTYTAEGTVGIGGVYMCIYGMDSPGGYQLVGRTLPIWNKYLKNPQFAEGAPWLLRF*GAPWLLRFFDQVCYYPVTEAELDEKRDQFRAGQLTVKIEEETFDLKSHQAFLDANADAIAEFRELQQVAYAKEVALWKDSEAEELDKLAKAPPKADASDLAKFGELVSAEIAGNIWKCLVKPGDTVAEGDPLVIVEAMKMEFEINATQAGEISAMHVEPGKAVTPGEPLLSIKI*AWEFCLFLAASSGVAPMGLRRLLQSFPDSRAQRPNSPQEATRNQNKGRTKRKWQQTPKEKSPWQTGFTKP*RTTSLSSA*SPVTSSARAMWGGACMPAERRFGRRCTDYSGRATWRCCSAX
69	MATOU-v1_63530642	cellular organisms; Eukaryota; Alveolata; Dinophyceae; Gonyaulacales; Ceratiaceae; Neoceratium	1.2e-37	2.38e-38	CT_C_D	Pfam:AHS1	G*A*SVLPARLTLVQEQNGARRTGLSPPFNKHISVEPCCACTV*VDKLLAPTVPGHCGCAHSRQWLAAACVHFQQQRAALGAPHRRRGACTSLWNNNRR*RE*VSDCSLGGVG*VVAACRGRRCPAHVCVPLCSL*PSAGVGCRSCDMVPIACSSFRCTSKRICKWSSHCVNPSALWG*LWPRLG*GSEGGRYYGGDCGPDLDEAARVAGLSSGEEVVRLHSGGNYRVYFLGFLGGFPYMGGLPAELAKVPRLTTPRQKLPKGTVGIAGGQTGVYTISTPGGWYCLGRTPMSLFNPGQDPP
70	MATOU-v1_51747113	cellular organisms; Eukaryota; Stramenopiles; Pelagophyceae; Pelagomonadales; Pelagomonas	5.4e-37	4.32e-51	CT_A_B,CT_C_D	COG2049 Allophanate hydrolase subunit 1	IPVLYDGEDLAEAASIAGVDDVAAVHAAPTYRVYFLGFTGGFPYLGGLDERLAKIPRLPTPRQLVPRGAVGVAAGQTGVYTRDTPGGWHLLGRTDAVLFDPAREPPSLLKPGDAVRFSAVAALNDKAPPVKEPPPVVDASFDVLAGGPQTLVQDLGRRHQSCGVSRCGAADEMSLRTANALVGNEADAAALECLGGLRLRSRETRAVAVAGADCQATVLRGGGGSVSCKVNEAVVLREGDELX
71	MATOU-v1_9168736	cellular organisms; Eukaryota; Euglenozoa; Euglenida; Eutreptiales	1.4e-36	1.99e-235	Biotin_carb_C,Biotin_carb_N,Biotin_lipoyl,CPSase_L_D2,CT_A_B,CT_C_D	Pfam:AHS1	AYMRLLQCLDETKISGPPNNQKFLSTFIADSKFVSGQTFTRTLDTYEYSGPYVEILRAGMNTTVQDHPGRTDRGLWRVGVPPSGPMDHLNLRLANSLIGNADDSAALEVTVLGPCMKFHCDTALVVTGAPFVIKLNGIQTPMYTVIHVQKDDVLNVERLSSANGTRCYIAVAGGFDVPVYLGSRSTFSKGGFGGYQGRELRAGDVLALGNASVHASTTKTLPMELRPQYTNNWVIGVLPGPMGNPDFMLDADIEMLMNTDWKVHHNSNRLGIRLSGPAPQWTRPDGGEGGSHPSNIHDCPYAIGTINFTGNMPIIIAHDGPSLGGFVCPITIVKSELWKIGQLKAGDSIRFRQMTIADAISSRIKQDAEIQSLRTIPQATVMADRSLIGLSKQRTAALLLDVPQNESEEHPGMKVRLAGDSHVLVEYGPMKLDIRLRVRIHQLEQRLLEENSIGLEETTPGVRSLQIRYNPLQLTLRDLLDIITTLDSSLSKLHSYVLPTKVYRLPLAWNTKGVTTALEKYMKSVRSDAPYLPSNIEFIAANNGVTPFDVHNKVFSASYMCIGLGDVYLGACCAVPVDPRHRLVVPKFNPARTYTEEGTVGLGGSYMCIYPMDSPGGYQLVGRTLPIWNTWGKNSPSKIFTPEKPWMLEMFDQIRFFECSEEQLNVYREKFIAGTFEPIIEYEDFNVVEYSKMLETISDEVSVYKEKQRDAWEIQNKLEAEALQRMSSISEENSGCEKCSDAIVELPIGCIYAKSPVTAKVSEIRKKAGDILCKDDVIMVLEAMKMEFNVESPCDGTLKVLLGGKESMVNIGDNLAIIEMIDQAADNVTGKVEEEPRRSLQIRSLLKAYENGEVTPTQIVKQIYNDIKATCADSKGNIWITLCDEAAAIRAATLVEKEDAASKPLYGIPFVVKDNYDVEGLPTTAACPEYSYIPAKTAVCIQKLFDAGAILIGKSNLDQFATGLVGTRSPYGCCENSFNASYISGGSSSGSAVSLARGFCSFSLGTDTAGSGRVPAQFNNIIGLKPSKGRISCNGMVPACKSLDCVSIFALSAKDAEIVLDVMTGYDAADPYSNDRYNLSMEFPVIKKGFKFGVPRADQLSFFGDTDSSTLFAAAREQLLKLGGQPIEIDFAPFREAADLLYDGPWVAERMSVIQNLMREAPDKLLSTTRNVIGKAEKFDAVDCFRAMYRLEALRKIVAPTWDSIDILVTPTAGTIYTIEQVNADPVQKNTDMGYYTNFMNLLDMTAIAIPTGFGENKLPYGITVSAPAPCDKMLLSLADQYQRATGLTLGQTAESLFV*EQFCLHKCEKCIKNRRKTTQMTRDASGVDNK*FKLYWCDDMLHERNIEYTKFIGKK*KLKIVVNNI*YKITLHK*NFKKK*YKLILVTLKLKKNNNVLDFIG
72	MATOU-v1_40705171		1.9e-36	0.0	Biotin_carb_C,Biotin_carb_N,Biotin_lipoyl,CPSase_L_D2,CT_A_B,CT_C_D	Pfam:AHS1	YDLREQ*KERRHLHNAE*GKLVIMTKGLKRVIIANRGECACRIMRSCAALDIECVVVYTKDDANSLHVRNAATKIPIDSYVDGSEIIRAALESSADAIHPGYGFLSEHPEFARKCIAAGLVWIGPSPAAMEAFSSKTTARRIAEEVGVPCSPGSPTLSSVSDAVNWAASIGYPVLLKPAGGGGGIGMTVCESEDEILACFERVQSVALRYFACADVFLERYVRNGRHIEVQVFGDGEGNVIHLGERECSLQRRYQKLVEECPSSTLSSDIRSKIHYEALRLCKHVKYESAGTVEFIYDDRTQDFYFLEVNTRIQVEHGVTESVSSPAIDLIAWMIKQAHPDTRFPITDYQWSPKGHAIELRIYAEDPMNNFQPSPGMIHEITLDSTHNPRFETWVYPGCPITPSFDPLVVKIIQWGPTRAEAIKRLKHTVQHSNIAGVATNMDYLEQIVSTDDYAKGNTYITTLDSFQYSPRNVEVLQAGMNVTIQDYPGRTKRGLWRIGVPPSGPMDHLSHRLANSLVGNLDHAATMEVTIKGPTLKFHSSGVIAIAGALFHVTLNKQPMETYTSVAVKPGDVLSIGTVASACGVRCYLAIRGGFAVPYYLGSRSTFLKGGFGGFNGRELRTGDMIPVGDDVRDIYTPTTLPKPLQPAITNTWDVGVLPGPMGAPDYMTQDDIAMLHETFYEVHHNSNRMGIRLVGPAPQWARSDGGEGGSHPSNIHDCEYAIGTINFTGNMPVIIGHDGPSLGGFVCPVTIVQSELWKIGQMKAGDHVRFQVLKFSEAARMRLQQNDIIRRLSKIEVALSSEYDVALDTICSTPIVARVPASNQHPGMIVRLAGDSYVLVEYGEMILDIRLRVRIHLLELQLLQHNIEGLEETAPGVRSLQVRYNGLVLALPSLLNHILSMDQKIAAIDSCDIPSRVIHLPMAWDHSCVDAALDTYMKSVRSKANYLPSNIKFVADNNGVTEQEVYDKVFSASYMCLGLGDVYLGACCATPIDPRHRLVNPKFNPARTYTAEGTVGLGGAYMCIYPMDSPGGYQLMGRTLPIWNTWGTAPLFSPEKPWLFEMFDQIRFYPVKEGELELLREQFKCGEYTPEVTLDTFNVGVYSKFLSENADDIVAYQKQQQSAAAVQAEVERIIQLETPVVEQDTNTDLDSICIPDGHSSVDAMISSKVWNILVKEGDYVSDGDAVIVLEAMKMEIAVAAKCCGVVTSVCVEKGATVNSGTVLLIIREDTVLEKNRDMSIASLRKSFVQNGMSIRAFIESTCISNETDISIRKLAEERAAMFDVSREEDLPLLGIPFMTAVDSEDAVAKLFHSLGAIHVGCVNDSSSVARVLLNNRCSFVVGDRSYYSCTETGYFQICLTASMLPFDLIASKDVYSLQTILGTVQAITAQTHKEFVVLRPATESGNERDINEELRLLNAASYSGVFPDASILQSLLKELNDPKMSTSGTYAHAVNTMRIVQRMYNALEKVMKRGSVLLFPIDSAEMEEVLFYLLDMLNMSIMKLRNGMVVAAAQEEDMTLVSLALVLA*LQLCVIKANGVF*YIYPILEHSH*IV*RLC*CVYIAFPRNIYSHTQLQICVMYS*ESSVVTN*CGCLPELS*FKEKRRFSGLNDRX
73	MATOU-v1_14056033	cellular organisms; Bacteria; Proteobacteria	3.3e-36	8.96e-30	CT_C_D	COG2049 Allophanate hydrolase subunit 1	LHTIPVNYNGKDLHRVSEEKKLNYKELINIHSNKIYSVQFLGFVPGFAYLGTLDNRISLARKKNPDKNIPKGSVAIAENYTAIYPVTSPGGWNIIGHTKYEILNEKFSMKFKP
74	MATOU-v1_10536810	cellular organisms; Bacteria	5.2e-35	1.02e-307	Biotin_carb_C,Biotin_carb_N,Biotin_lipoyl,CPSase_L_D2,CT_A_B,CT_C_D	Pfam:AHS1	IEVQVFGDGKGNVITLGERECSIQRRFQKIIEESPAPGLTDELRQKVWTIAKRLCEGINYESAGTVEFIFDDNTSEFYFLEVNTRLQVEHGVTEQVSRLTVGPFDEEQELDIVEWMIRQGNQQTAINLKEVTHRSVGSSIQVRVYAEDPTKSFTPTSGVLQECMLPTHLPGSRFESWVYRGCEITPYYDPMIVKILQWGSTRREARTRLLQCLDETHIRGPPNNLNFLSTFIAGEAFVTGQTFTRTLDNYEYSGPYIEILRAGMNTTIQDYPGRTDRGLWRIGVPPSGPMDHLNFRMANSLVGNSNDAAALEVTVIGPCMKFHSTSSVAITGAPYILKLNGVAAPMYTVLHVKKNDVLNVEGLSTGGGSRCYIAVAGGFDVPVYLGSRSTFTKGGFGGYQGRELRAGDVLSLGEPSSQNISNRVVPMDLRPQYTNNWVIGVLPGPMANPDFMLDSDIEMLMETSWKVHHNSNRLGIRLSGPAPEWSRPDGGEGGSHPSNIHDCEYAIGTINFTGNMPIIIAHDGPSLGGFVCPITIVKSQLWKIGQVKAGDTIKFKLVTIEDAVTTRVQQNAEIESLKPINKSSILNHTSLIGLSNQTTAAILVDVPRNEKMDHPGMTVRMAGDSYVLLEYGPMILDIRIRVRIHQFEQRLLDENPIGLEETAPGVRSLQIRYNPIKLPLPDLLNIIKSIDINLPKLEDYKLRTKVFKLPMAWNTSGVTSALEKYMKSFRPEAPYLPSNIDFIGANNGVTVDDVHSKVYSASYMCLGLGDVYLGACCAVPVDPRHRLVVPKFNPARTYTEEGTVGLGGSYMCIYPMDSPGGYQLVGRTLPIWNTWGKNSPSNIFTPKKPWMFEMFDQIRFFECNEVELNEYREQFRAGTFEPTIEYEIFDVAEYSKMLNNIEGEVNIYKEQQRNAAAVQNQLEVESLLRLGDMLNEEEEDKVNDIVVEVPIGCKIVESPVTAKVWEVRKDPGDAVVKGDVIMVLEAMKMEFNVESHCNGILKTILGEKGSMVNRGDNLAIIECTYLEEAVQAEDTIQGTRRSLQIRALLKAYENNEVTPTQIMKQIYTDLKTTGADTKGNIWITLNEEDAVMKAAASVEEADMASMPLYGIPFVVKDNYDVAGMPTTAACPDYSYIPSHSATCIQKLLDAGAILIGKSNLDQFATGLVGTRSPYGCCENSFDPAYISGGSSSGSAVSLARGFCSFSLGTDTAGSGRVPAQFNNVIGLKPSKGRISCTGMVPACKSLDCASIFALSAKDAELVLDVMTGYDTTDPFSNDRYSPSMEIPMLLKGFKFGVPRADQLEFFEDKDSAALFNTACDQLIKLGGAPVEIDFAPFRETADLLYEGPWVAERMSVIEKMYRETPEEVLATTRAVIGKADKFNAVDCFRAMYRLEDLRKVVAPIWDNIDILVTPTAGTIYTIDQVNADPVQKNTDMGYYTNFINLLDMTAIAIPTGFGENKLPYSITVSAPAPCDKMLLTLADQYQRATGLTLGQTAEQLFV*NLMPSALIIM*CVIKNE*IKKEIIKYEGK*EM**MK*KT**NFEGLETNVKRRKLRNSVKKSVNX
75	MATOU-v1_75346642	cellular organisms; Bacteria; Proteobacteria; Gammaproteobacteria	6.9e-35	8.79e-66	Biotin_lipoyl,CT_A_B,CT_C_D	Pfam:AHS1	TGKQDKEPVPVKELSPGIRSLLIGFDRDEVDAYALCDMLVKLDNTLVVETKVQTRILELPMAFDDKWNKDAVQRYMKSVRDTAPWLPDNLEFMRRINGLDSIDDVRKSVFATSYMVFGLGDVYLGAPCAVPVDPRHRLVTSKYNPARTFTPEGTVGIGGVYMCIYGMESPGGYQLIGRTVPIFDSYVNVP
76	MATOU-v1_29703073	cellular organisms; Bacteria; Proteobacteria; Gammaproteobacteria	2.3e-34	4.05e-44	CT_C_D	Allophanate hydrolase subunit 1	GAPEANDLEPDSNTTGLSAAEIIERHQQSAYTVFAVGFAPGFAYLGELAAELTTPRLANPRQAVPKGAVAIADRQTAVYPDVSPGGWHLLGLCPVDLYKPGATEPTLMQAGDKVEFYAISEDEYHALAQKAGESA*WQ
77	MATOU-v1_73938442	cellular organisms; Bacteria; Proteobacteria; Alphaproteobacteria; Pelagibacterales; Pelagibacteraceae; Candidatus Pelagibacter	2.7e-34	1.58e-84	CT_C_D	Allophanate hydrolase subunit 1	FSYLIFLQLFPF*ILLALDKSNLYLFH**L*PK*LLARYLRMPYYLMHREV*YE*PFPHDFQIFFVKFRIGQ*LICGSQLQIDSFSVFQNFLDR*MMDGLQY*HYFFLIFPLLDSLTRYHQHENHRRH*LNLLLQVNQDHTY*NDVQIFHLNHNLY*FP*S*LLKYNMT**KIYQILGRSFSFIL*FWD*G*QRYQFQSN*IF*NY*REKYRRNK*PYPFL**INYFL*S*NNKF*KNQRNS*DIEIKETQKLNSKIIEIPVCCDSSFSLDIERLEKKLNLDREQILEIFFNKEFFCYMTGFIAGMPFLGDLEEKMRAQRLETPRVKVPKGSIGLTEQFANIYTFESPGGWNIIGITPLNVFDITKEKEPNLINPGX
78	MATOU-v1_82256076	cellular organisms; Eukaryota; Opisthokonta; Fungi; Dikarya; Ascomycota; saccharomyceta; Pezizomycotina; leotiomyceta; sordariomyceta; Sordariomycetes; Hypocreomycetidae; Glomerellales	3.2e-34	0.0	Amidase,Biotin_carb_C,Biotin_carb_N,Biotin_lipoyl,CPSase_L_D2,CT_A_B,CT_C_D	Urea amidolyase	NPAAVNPDISHYGGWRNFLNSENPESKKQPSPASSTSTLAIRPITKVLVANRGEIAVRIVATLKALGILAITVYSKEDRNSQHVTDADTSIFLNGDTVAETYLSPSQIIDAAKSVGSDAIIPGYGFLSENADFAEACEESGMIWVGPTPHQMRTLGLKHLARALAEESKVPLLPGSKILKSVDEAIAEGERIGYPLMMKSTAGGGGIGLEKCQSEEDVKSLFASVQQQGQKYFKDDGIFLEYFVENARHIEVQIIGVQIIGDGEGNVRHIGARDCSLQRRHQKVIEESPPLNIPTDVYEQMCEAAVNLARNLKYRNVGTVEFIYDSKTQRYFFLEVNTRLQVEHPVTEAVSGHDLVKEMINVASKTPSRLFSTAPEKALALSGHALEVRIYAENPLRDFKPSTGQISDVSFPADARIDTWIKAGTKISPSFDPLLAKVIVTGSDRPEAVRKLAAALEATQIWGVDTNVEYLRHIVKSEMFVDAAYSTTTLDTFEFHPAAIQVLDPGSLTTIQDFPGRIGYWRVGIPPSGPMDNYSFRIANKILGNDLQDAGLECTSAGPTLRFLCNTTIAIVGPPAEHKLDGVSIPLSTAIHIKPDQTLSLAAPTSGLRIYLAVKGGIQAPQVFGSRATFALGHLGGLSGRELRKDDILPINKIQDQVDAIRPDKPLLLPMRSRPWTLRVMAGPHAYPDFFAREDFESLFSEPWKVHYNSNRIGVKLVGPKPTWARKDGGEAGLHPSNIHDSPYSIGSISFTGDEAVILTCDGPSLGGFIVFATVITSEMWKIGQMTPGDEVMLCPITSVQAITLGEELQQSISTLTDLPTSTLNPTIVDPVVGRIENFNRKIICRQAGDSALLLEFGSDTFDLRTSFHIHTLIKQLSLTPSPSILELSPGVRSLHVSYTPSVSQAKIISLLTALDLSIGANLPKSVPSRTLHLPIVFEHTSTLAAVTRYSRTIRPTAPYLPNNIDFLQKINGLPSRTDIPTTILSATFLVLGLGDVFFGAPCAVPLDPRHRLFGTKYSPPRSFTPEGTVGIGGQYLCVYGMDSPGGYQLVGRTIPIWNRWAG
79	MATOU-v1_59070956	cellular organisms; Bacteria; Bacteroidetes/Chlorobi group; Bacteroidetes; Flavobacteriia; Flavobacteriales; Flavobacteriaceae; Muricauda	3.2e-34	1.84e-49	CT_C_D	Allophanate hydrolase subunit 1	LEFGMDLEDTSKILGLSPEALIEQHTSHQYVVYGIGFLPGFMYLGGLPASLEIPRRAEPRLKVPKGSVGLASKQTGIYPQESPGGWNIIX
80	MATOU-v1_73593714	cellular organisms; Bacteria; Proteobacteria; Alphaproteobacteria; Pelagibacterales	3.7e-34	3.12e-71	CT_C_D	Allophanate hydrolase subunit 1	AIDKFFKKEIICM*SLKSE*NIIETIKVNKHIKDAAILVLNPIIKNIGIINSKNNEG*KRISGTLKLSIYSIVSS**KNFLTASNKNNVDKNILPNASIICIN*YLDCFFPSMISFNSLYSSQLLLFKTFNLSFARFIRLVTTYNSPKYSFIPL*LGSIFNPNK*YSSPFL*SPNFLVANPK*FNVSAWFGFSSLDLIRNFKALSYLFFAFLSFPLDSYFFAAIINLAARS*YDFVGPLKMLQNMNLW*M*KIIKK*K*F*VSLYKFFHFI*SF*IKSMFD*VILYSFCCL**T*VISMYANRIYFTRYLLAAVTI*SLIFHHAQYMFFCLLRVCY*SMRFFS*N*ISIVFIITICKYFTGYFHV*FFCSFFHFGSSRN*VN*IFTYFIYCSC*SVS*IDIFASHIV*CSMRFNMSYIFTIF*GYLL*NSILIYY*LPNF*R**IHSFSSKVFWIIK*RMCANTNSIFF*YFNHLIH*FIISSVQATFAEFTILSRSGSCLLE*CFDFSPKSQLILISITLLLKYNMT**KIY*ILVTQHYIVILEKKLTKK*TQM**NILKILKKRILKELQILLLLTIN*LFQLI*IDLNFINFNEIKKKIENLEIKELSKNKGKSINIPICCDDKFALDIKRLEKKLNIRKDKIYEKFFSKEYYCYMTGFIAGHPFLGDTDASLRAKRLETPRVKIPRGSVGITEQFCNIYSFESPGGWNIIGNTPLNIFDKSNELAPNLINPGDTVKFNQITIEEYKKQNDNIPF*SN*AWN*YYFSRFR*KKFISLWHTI*RSNG**KLFVI*CYCRK*RKQSCY*ICISRSTIKI*R*KN*F*YNWKCKF*X
81	MATOU-v1_99789917	cellular organisms; Bacteria; Proteobacteria; Gammaproteobacteria	4.8e-34	5.61e-60	Biotin_lipoyl,CT_A_B,CT_C_D	Pfam:AHS1	HALMTELAKGKLPVKELSPGIRSLLIGFDRDEVDAYSLCAMLEKLDATLVVETKVPTRILELPMAFDDHWNKDAVAMYMKSVRETAPWLPDNLEFMRRINGLDSIDDVRKSVFDTSYMVFGLGDVYLGAPCAVPVDPRHRLVTSKYNPARTFTPEGTVGIGGVYMCIYGMESPGGYQLIGRTVPIFDSYVNVPASKKGGDICARTTSAASSTSRCARRSSTSRSTRLGWRRIRRASRSSRTSRRPRTPLSASTGRRSTSRTARSWTTCRRRTRTGPWATWRPWCVGTCGSGWWRRTPRWRRGRRCASSRR*RWRSRSRPPPRACCASCSRWVRWWSR*PSLRTSPSERTRSLHRASFLQPSHFAGPRSILPTRRRVIRRPFGHTRERSVSDSGRRVSCFGAVAVG*CCLTLLGVAPQSLLYTPRAF*SGASCPKHTAVRVPWYLVILAANVKGLLPGSSTAVLI*TQWKSRALFFVYSAEASLGINVDKS**LYRKLDRIEL*QTFAASVS**FV*LVTIAILNIRNVVGSACK*TS*GRLVRAHLCGGQILMSRVRVCHLFLFSQALFFSTGSLEASSRPPKCALARCSFVGSQSVLSGFVGCDLGPRRSNLVCESHTPPGGEPLCSKRSPGSHGVVFLMRRTSVGLQCSTRRANVKVISFSRCGTMFARQEFKHPSWQCIAFGASAVRKLARWP*RVRI*GELHLRFWKKRGVSIRWRRSLVLKMWPMFCSSALSSTAIRRRR
82	MATOU-v1_114722007	cellular organisms; Eukaryota; Euglenozoa; Euglenida; Eutreptiales	6.9e-34	4.75e-131	Biotin_carb_C,Biotin_carb_N,Biotin_lipoyl,CPSase_L_D2,CT_A_B,CT_C_D	Pfam:AHS1	HGGPSPTWARSDGGEGGSHPSNIHDCEYAVGTINFTGNMPVIIGHDGPSLGGFVCPCTIIHADLWMIGQVQAGDTIRFCKVNLLQAISLRVCQNAAISTRTPVSIDTDMVKKHPSVIKSNNIDGTAILLSIPPNPTKEHPGMCIRLAGDSNILVEYGSMILDIRLRIRIHFLEKKILSETIIGLQETAPGVRSLQIRYDPLTLPLLDLIQIVKSIDMILPSLQDVVIPSRIIRLPIAWNSNGVRDSLAQYQKSGRSEAPYLPSNIDFVGKNNGIGSQDVFDKVMRASYMCLGLGDVYLGACCAVPVDPRDRLVVPKFNPARTYTQEGTVGLGGAYMCIYPMDSPGGYQLMGRTLPIWNTWGTNSSAGIFNEEKPWMLNMFDQIQFYPVEEDKLNTLRSQFKAGKFTPEIRNESFSIAEYSKLLESIDSEVQVQRALQEKASAEQNKLEILSLEKLKFLDDMGSVATAISDIPDNCEVVTAQITSLVTKVCVIEGSKVTKGETIAILEAMKANFHVHATESGVLTKMMVIEGMMIELGGSIAMIELVKENIATQSDGAANTEQSANQHSMQIESLREAYKSGIVSPSDIVEQIFSQIHANGGSKKGNVWIELGDKRKIMDYARALETKTADYDVMPLYGIPFSVKDNIDVEGWHTTAACPNYKHLPAVSSTVVGKLLSAGAIVIGKTNMDQFATGLNGTRSPYGACENSLNPKYISGGSSSGSAVALAKGYCSFSLGTDTAGSGRVPAQFNNIVGLKPSKGRISCSGIVPACKSLDCCSIFALSAIDAQIVLQVAEGNDPTDQFSRGDVVEELSSLSSFRFGVPQPHQLVFFDDKNSATMFEDACAHLECIGGTRVTVDYSPFNETANLLYEGPWVAERLLAIKCFFENTPECLLETTRAIIGNGNKYSAVDTFRAVHQLEALRKKSSITWKSIDVLVTPSELCYLLTINVKSSYLLTYLFSFLIACIAKSCWYYLHYCTNEGRSNPT*Y*SWLLHQFHELVRHDCHRTTKWIRL**WITLWDHNISTCPN*YHVA*SWQAFSNSHQTVTWGNE*ETLRKTYDHFSSFRRRHDGGTCLWCASIWITTKLAIVGSFCCS*VKDSHCP*LSTLCSPWRVETSSSRVWIRR**SFTY*S*SVERANYSCW*FSSWYSTSTRAW*SGA*KWG*GDRVCLFSKWTDRCDRSHQVWKLESIQGKQY*VKD*SICQYNTRESFIDEENSS*WKEIEI*IHTVSNI*SGNCILYFGH*CQTVNAFKRSSICSI*FD*TDQKLTRILSIEFNRV**T*IID*ILSLI*MFKP
83	MATOU-v1_99135863		7.2e-34	5.15e-112	Biotin_carb_C,Biotin_carb_N,Biotin_lipoyl,CPSase_L_D2,CT_A_B,CT_C_D	Biotin carboxylase	DDLRQVRRSARARAVPLRPAPVQAGAPAHAPPPGPGVRPGVHEGVDDRRDARAARLHGLPHGPGPGGALQLRVRRALQLEPPRHPPHRAEAGVHARGRRRGRAAPEQPARLHVPGGRAEPDRGLADLHHQGRPFSRRLRVPGDRAEGAEVEARADDREGQGALQAHHLRPGRGAAGPAEVLALVPVAQGPREERLGARAARLRRASDRRAAAADGELPPQNADPFPRANAIMFKRDDEGDKPAMVIRLAGDENLLLEYGPVILDFPLRFRVHALMTELAKGGLPVKELSPGLLIGFDRDEVDAYSLCAMLEKLDGSLVVETKVPTRILELPMAFDDHWNKDAVKMYMKSVRETAPWLPDNLEFMRLEFMRRINGLDSIDDVRKSVFQTSYMVFGLGDVYLGAPCAVPVDPRHRLVTSKYNPARTFTPEGTVGIGGVYMCIYGMESPGGYQLIGRTVPIFDSYVNVPASKKGGDMPWLLRQFDQVRFYECSEDELVTMRADYLRGELDLKVRTEIFDLREHEAWLEANKASIEAFQDKQAAAYATEREYWKTFDFSDRTVVDYVPKSAPDWAIGDVETLVRGNVWKWLKEEGATVEAGETVCILEAMKMEIPIKSNCAGTMRELLPEGTMVEPMTKLAYIAK*ALKLAR*LFAAAQLFLPGISSLSTPPSPH*PLALARAVRTHTR*X
84	MATOU-v1_36544079	cellular organisms; Eukaryota	8.9e-34	1.28e-116	Biotin_carb_C,Biotin_carb_N,Biotin_lipoyl,CPSase_L_D2,CT_A_B,CT_C_D	Biotin carboxylase	AFDVFPETEVVLHEWSKSDAHPGGQIRLAGEEYILVEYGPMTLDLNLRVQIHFLEKYLLENQPIGILETAPGVRSLQIRYDNRLISLQQLIDFVVDGDKRLPDVTQTVVPCRTLYLPMSFDYPGVQMALEKYMQSVRPEAPYLPSNIEYIAKNNGLDGVEDVQKKVFSAQYMCLGLGDVYLGASCAVPIDPRNRVVTTKMNPARTYTQEGTVGLGGSYMCIYPMDSPGGYQLVGRTLPIWNSFGVKNALFTKETPWLLRMFDKVRFFSVTPDELDEARAGFRCGRYKIRVETSTFDLAQYNKLLAEIDDEVQAYKKQQTEASTLMLQEEEKSLIRLKQLAEKSGRDGAGAFSEEIPENAIPVATDITANVWNITVKEGDKVEASQEVLILEAMKMEISVTSPVSGTVHSIRKSKNEIVQQGDILMYIIPE*YTRTQT*SVSYYGHQANDSKRRR*TFEQVGSWGSIAQVWX
85	MATOU-v1_112327121	cellular organisms; Bacteria; Proteobacteria	1.1e-33	0.0	Biotin_carb_C,Biotin_carb_N,Biotin_lipoyl,CPSase_L_D2,CT_A_B,CT_C_D	PFAM Allophanate hydrolase subunit 2	RKLNKCPKKYCLCKILQDPLSLLDK*QHLHHYIKSTFTSEQFGINYQTPKI*VANLMYTSTTTDESLWLGVKCVFIANRGECALRIIRTCNKLKIKSVVTHTPQDDLGVHVSAATSSDTTSATQVSSYLEIDELVAAAISAKADSVHPGYGFLSESAEFAKACIEADLTWLGPSPGTMLSFAVKTTAIEIARKHGVTMLESSPAMSNPDSAVEWAEKLGLPVIIKPVGGGGGIGMKVCKTIEEVRDQVSATAALAKSYFADARIFIEHFIENGRHIEVQVFGDGKGTVAVLGERECSLQRRFQKVIEETPSPCLNDDQRTKLFSTVKTLCEGIKYESAGTVEFVYDEGCGEFYFLEVNTRIQVEHGVTEMVSGFELDLVEWMIRQGRPETAVSLKNFEWKPVGASIQCRVYAENPVKDFSPVSGVIGEYFIPTDEPGSRFESSVFRGYTISSAYDPMIMKILQWAPERSEAIRRLQRTLSRTVVKGPPNNLTFLHDLISSDIFSSGSTYTNTIASFEFSRMYVDVLKTGPGVTVQDFPGRVQQGLWRVGVPPSGPMDHLSLRLANSLVGNSESAAGLEIDLQGGPTLKFHCSTKVALVGAGFKMELNGILAPSNHVLVIHPNSVLAISSVTSNQGIRCYLAVLGGLDVPMYLGSRSTFVNGGFGGHQGRSLCAGDTMTIGKQPAKFPTTLALPTQLWPHHTNNWKIRVLPGPMAAPDYMTEEDMIMLYSTEWKVHHNSSRLGIRLIGPSPTWARSDGGEGGSHPSNIHDCEYAVGTINFTGNMPVIIGHDGPSLGGFVCPCTIIHADLWMIGQVQAGDTIRFCKVNLLQAISLRVCQNAAISTRTPVSIDTDMVKKHPSVIKSNNIDGTAILLSIPPNPTKEHPGMCIRLAGDSNILVEYGSMILDIRLRIRIHFLEKKILSETIIGLQETAPGVRSLQIRYDPLTLPLLDLIQIVKSIDMILPSLQDVVIPSRIIRLPIAWNSNGVRDSLAQYQKSGRSEAPYLPSNIDFVGKNNGIGSQDVFDKVMRASYMCLGLGDVYLGACCAVPVDPRDRLVVPKFNPARTYTQEGTVGLGGAYMCIYPMDSPGGYQLMGRTLPIWNTWGTNSSAGIFNEEKPWMLNMFDQIQFYPVEEDKLNTLRSQFKAGKFTPEIRNESFSIAEYSKLLESIDSEVQVQRALQEKASVEQNKLEILSLEKLKFLDDMGSVATAISDIPDNCEVVTAQITSLVTKVCVIEGSKVTKGETIAILEAMKANFHVHATESGVLTKMMVIEGMMIELGGSIAMIELVKENIATQSDGAANTEQSANQHSMQIESLREAYKSGIVSPSDIVEQIFSQIHANGGSKKGNVWIELGDKRKIMDYARALETKTADYDVMPLYGIPFSVKDNIDVEGWHTTAACPNYKHLPAVSSTVVGKLLSAGAIVIGKTNMDQFATGLNGTRSPYGACENSLNPKYISGGSSSGSAVALAKGYCSFSLGTDTAGSGRVPAQFNNIVGLKPSKGRISCSGIVPACKSLDCCSIFALSAIDAQIVLQVAEGNDPTDQFSRGDVVEELSSLSSFRFGVPQPHQLVFFDDKNSATMFEDACAHLECIGGTRVTVDYSPFNETANLLYEGPWVAERLLAIKCFFENTPECLLETTRAIIGNGNKYSAVDTFRAVHQLEALRKKSSITWKSIDVLVTPTAGTTYTIAQMKADPIQLNTNLGYYTNFMNLLDMTAIALPSGFAYDNGLPYGITISAPAPTDTMLLDLGKRFQIHTKLSLGATNEKLFAKPTTISAPFEDDMMEVLVCGAHLSGLPLNWQLLARSAVLKLKTVTAPNYRLYALPGGLRPALVECGSEDSKASPIEVEVWNVPIIHVGSFLRGIPHPLGLGKVELENGDKVTGFVCSQNGLTDAIEVTKYGSWRAFKANNIR*KINRYVSTIQKRVL*MKKIVHSGKKLKFEYIQLAIFNLETVYYILVIDVKQSMRSNAHQFAVFSSTKLIRN*QEFYQ*NLIAFNRR
86	MATOU-v1_112327120	cellular organisms; Eukaryota; Stramenopiles; Bacillariophyta; Coscinodiscophyceae; Chaetocerotophycidae; Chaetocerotales; Chaetocerotaceae; Chaetoceros	1.3e-33	5.55e-183	Amidase	Allophanate hydrolase	EN*ISVQRNIVYVKFCKTHYRC*ISNNIYIITSNPHLHLNNLE*IIKHQKFKLRT*CIHQPQQTNHYGWV*NVCSLPTVGSVHCALFALVISLKLNLL*HILHRMILVCMYLLLRLLILRPPLKYQAI*KSTSL*QLLLAPKQTQCIPVMASYQKVQNLPKLVLKLI*RGSVLHQGLCSRLQ*KPPLLKLQESMVSLCWRARLQCLIPILL*NGPRSSDFL*SSNPLVVAVVLV*RYARLLRKFEIKSVLLQR*QRAILQMHVYLSSILLRMDAILRCKSLVMGKVLLLFLGKESVRCNGGFKRLSKKHLPPVLMMTNEPSSSQL*KPFAKESNTSLLVRWSLFMMKDVASSTFLK*TLVFKLSTALPRWFLVLNWI*LNG*FVKDDRRQRYH*KILNGSPWEPLFNVEFTLKIP*KIFPQCLV*LGNILFLQTSLDRASNLVFSEDTLSRLRTIR*L*KYYSGHLNEVKLFEDYNVLSLVLW*KDHRIISPSCTTSSVQIYFRLAALIPTLSHRLSLVECT*MF*KQVLVSLYKISLVECSKGYGELASRPLARWTISHYALLTVSLATVNLLQGLKLIFKEGLLSSFTVQPKWLWLVLDLRWSSMAF*HHRTMFWLSTQIVYSPSVV*PPIKEYDATLQCLVGLMFPCTLDHVQLL*MVDLVDTKADLFVLVTL*LLENNRQNFPPH*RCPRNFGHTTQITGKFACFQDQWQRLII*LKKI**CSIALSGKFIITLVASEFG*LDHHQPGTSNMIISPMFFIIILKVFFTVRVNLALIFC*IIFFHRARSDGGEGGSHPSNIHDCEYAVGTINFTGNMPVIIGHDGPSLGGFVCPCTIIHADLWMIGQVQAGDTIRFCKVNLLQAISLRVCQNAAISTRTPVSIDTDMVKKHPSVIKSNNIDGTAILLSIPPNPTKEHPGMCIRLAGDSNILVEYGSMILDIRLRIRIHFLEKKILSETIIGLQETAPGVRSLQIRYDPLTLPLLDLIQIVKSIDMILPSLQDVVIPSRIIRLPIAWNSNGVRDSLAQYQKSGRSEAPYLPSNIDFVGKNNGIGSQDVFDKVMRASYMCLGLGDVYLGACCAVPVDPRDRLVVPKFNPARTYTQEGTVGLGGAYMCIYPMDSPGGYQLMGRTLPIWNTWGTNSSAGIFNEEKPWMLNMFDQIQFYPVEEDKLNTLRSQFKAGKFTPEIRNESFSIAEYSKLLESIDSEVQVQRALQEKASVEQNKLEILSLEKLKFLDDMGSVATAISDIPDNCEVVTAQITSLVTKVCVIEGSKVTKGETIAILEAMKANFHVHATESGVLTKMMVIEGMMIELGGSIAMIELVKENIATQSDGAANTEQSANQHSMQIESLREAYKSGIVSPSDIVEQIFSQIHANGGSKKGNVWIELGDKRKIMDYARALETKTADYDVMPLYGIPFSVKDNIDVEGWHTTAACPNYKHLPAVSSTVVGKLLSAGAIVIGKTNMDQFATGLNGTRSPYGACENSLNPKYISGGSSSGSAVALAKGYCSFSLGTDTAGSGRVPAQFNNIVGLKPSKGRISCSGIVPACKSLDCCSIFALSAIDAQIVLQVAEGNDPTDQFSRGDVVEELSSLSSFRFGVPQPHQLVFFDDKNSATMFEDACAHLECIGGTRVTVDYSPFNETANLLYEGPWVAERLLAIKCFFENTPECLLETTRAIIGNGNKYSAVDTFRAVHQLEALRKKSSITWKSIDVLVTPTAGTTYTIAQMKADPIQLNTNLGYYTNFMNLLDMTAIALPSGFAYDNGLPYGITISAPAPTDTMLLDLGKRFQIHTKLSLGATNEKLFAKPTTISAPFEDDMMEVLVCGAHLSGLPLNWQLLARSAVLKLKTVTAPNYRLYALPGGLRPALVECGSEDSKASPIEVEVWNVPIIHVGSFLRGIPHPLGLGKVELENGDKVTGFVCSQNGLTDAIEVTKYGSWRAFKANNIR*KINRYVSTIQKRVL*MKKIVHSGKKLKFEYIQLAIFNLETVYYILVIDVKQSMRSNAHQFAVFSSTKLIRN*QEFYQ*NLIAFNRR
87	MATOU-v1_116396945	cellular organisms; Eukaryota; Stramenopiles; Bacillariophyta; Coscinodiscophyceae; Chaetocerotophycidae; Chaetocerotales; Chaetocerotaceae; Chaetoceros	1.8e-33	0.0	Biotin_carb_C,Biotin_carb_N,Biotin_lipoyl,CPSase_L_D2,CT_A_B,CT_C_D	Pfam:AHS1	KKYLPHIPYYNKATHLHNFV*LIIFFARLMVSITTDEPIETRTPPSPWLGVKCVLIANRGECALRIIRTCHKLKISSVATFTSHDALGVHVSSATSATQVSSYLNIDEIVSAAVNAKADSVHPGYGFLSESAEFAQACIAAGLTWLGPSPETMLSFAVKTTAIEIAKKHGVTMLESSPAMDNPDSAVDWAKKLGLPVIIKPVGGGGGIGMKVCKTFGEVRDQVIATAALAKNYFADSRVFIEHFIENGRHIEVQVFGDGKGTVAILGERECSLQRRFQKVVEETPSPCLNNDQRRKLFSSVKILCEAIKYESAGTVEFVYDECCGEFYFLEVNTRIQVEHGVTEMVSGFGLDLVEWMIRQGRPETAVSLQDFKWKPVGAAIQVRVYAENPIKNFSPVSGVIGEYFIPTDEPGSRFESSVFRGYTISSAYDPMIMKVLQWAPERSEAIRRMQRTLSRTVLKGPPNNLNFLYDLISSDLFSSGSTYTNTIASFDFSKMYVDVLKSSPGVTVQDFPGRVKQGMWRVGIPPSGPMDHLSLRLANSLVGNTESAAGLEIGMRGPTLRFHCSTKVALVGAGFKMELDGILVPLNHALVIQPDNVLTISGLTSKQGIRCYLAVLGGLDVPMYLGSRSTFVNGGFGGHQGRSLCAGDTMTIGKQPINVSTIAALPTELVPRHTNNWKMRVLPGPMAAPDYMTEEDMVMLYSTEWKVHHNSNRLGIRLIGPEPSWARSHGGEGGSHPSNVHDCEYAVGTINFTGNMPVIIGHDGPSLGGFVCPCTIIHADIWMIGQVQAGDIVQFCRVNLLEAISSRVAQNVTITSMKPVSIDSDVVKKHSAVIKSKNIDATAILLSTNPNTHENHPGICIRLAGDSNVLVEYGPMILDIRLRVRIHLLERKLLAESIIGLLETAPGVRSLQIRYDPLTLPLLDLIKVLKSIDLTLPLVEDVVIPSKVYRLPIAWNSVGVQDALVQYQKSGRSEAPYLPSNIDFVGENNGIESQAVFDKVMRASYMCLGLGDVYLGACCAVPIDPRDRLIVPKFNPARTYTQEGTVGLGGAYMCIYPMDSPGGYQLMGRTLPIWNTWGANSPTGIFSPDKPWMLDMFDQIQYYPVEEDELNTLRSQFQAGKFAPEVKVEQFNLAEYSKFLESIDSEVQVQRDLQAKASAEQNQLEIDSLEKLKLLVDSDLVSAPSAVNANDIPDNCEVVTAEITSLVNKVCVTEGAKVTKGQTIVVLEAMKAYFNVHASESGVLTKLMVSEGTMVELGGSIAMIKVTNESAIKQSGGTNISDEKLSSSIHSMQIESLHEAYKNGTVSPSDIVEQIFSQIHADGGSKKGNVWIELGDERKVMDYAKALEAKTVDHDAMPLYGIPFAVKDNIDVKGWHTTAACPEYKRLAAVSSTAVEKLLSAGAIVIGKTNMDQFATGLNGTRSPYGACENSLNPKYISGGSSSGSAVALAKGYCSFSLGTDTAGSGRVPAQFNNIVGLKPSKGRISCSGIVPACKSLDCCSIFALSAVDAQTVLEVAEGNDPTDQFSRGDVVEEVATLSNFCFGVPEPHQLVFFGDKCSATMFEEACARLEYIGGTRVTTDYGPFVETANLLYEGPWVAERLLAIKDLFENTPEYLLETTRAVIGNGNKYSAVDTFRAVYQLEALRKISADAWKSIDVLVTPTAGTTYTIDQMKADPVQLNTNLGYYTNYMNLLDMTAIALPGGFSRDNGLPYGITLSAPAPADDMLLDLGKRFQLHTKILLGAKNELLFTKPSTMPVPCQEEMMKVLDTNHKAVPTPCQDEMMEILVCGAHLSGLPLNWQLLARSAVLKLKTVTAPNYRLYALPGGLRPALVESGSEDKESQGIEVEVWNIPIIHVGSFLQGIPHPLGLGKVELENGNKVVGFVCSENGLIGATEVTKYGGWRAFKAEKSFCMKGKCVLT*YIFQYIL**CHWDRRRVMVEEK*TPMHSHLFNQYIYCNFR*LF*IFMTQILSICSISF*FNRLY
88	MATOU-v1_28927	cellular organisms; Eukaryota	2.1e-33	2.21e-116	Biotin_carb_C,Biotin_carb_N,Biotin_lipoyl,CPSase_L_D2,CT_A_B,CT_C_D	Pfam:AHS1	YWSRRSVSWRLRMPSDDRGF*NLENRPSEAK*YNSLQKDDHRRGLPCSFGARRFD*EP*ALGSEAEV*CLSFDKCRVIRMGEERGAPWKEAHPGGQIRLAGEEYILVEYGPMTLDLNLRVRIHFLEKYLLENQPNGILESAPGVRSLQIRYDDRIISLQHLIDFIIDGDSKLPDVTQTIVNCRTLYLPMSFDYPGVNMALEKYMQSVRPEAPYLPSNIEYIAKNNGLSGIEEVEKKVFSAAYMCLGLGDVYLGASCAVPVDPRNRVVTTKMNPARTYTQEGTVGLGGSYMCIYPMDSPGGYQLVGRTLPIWNSFGVKNALFSKDAPWLLRMFDKVRFFPVTPAELDEMRAGFKSGRYNIKVEASTFNLAEYNALLAEIDDEVQAYKKQQTAASTKMLEEEEASLARLKKLAAEKGDSGLGGGKEQIPDEAVPIATDITANVWNILVKAGDKVKQNDEVLVLEAMKMEISVTSPISGTVHSIRRSKNEIVQQGDVLMYVIPDASQ**SAHSYNPPYLAHIFSFLF*PLFHITFSLLYRKQLFNSPQNL*AS*CANS*KFLASRSRRHLLRAEPALPVKRTK**NWLFN*MKVPFLQFHLDFCVVITQQTFLFQ*SMKSLIFIFAHLCLLILQQX
89	MATOU-v1_63781485	cellular organisms; Bacteria; Proteobacteria; Gammaproteobacteria	2.6e-33	2.72e-62	Biotin_lipoyl,CT_A_B,CT_C_D	Pfam:AHS1	RFRVKALADALTASELPITEPCPGIRSLLLKYDATQIDAASLVSALEAIDRGLPAPEDMSVRSRVLYLPLAFDDRWSQEAVRKYRQSVRETAPWLPSNVEFMQRINGLQSEEEVKDVIGRASYMVFGLGDVYLSAPCAVPVDPRTRLLSSKYNPARTFTPEGAVGIGGVYMCIYGMDSPGGYQLVGRTLPIWDAYKSNPADLGCVQEHPCGEPRGGRRGVREQGVVAAGVRSGAVLHGQRRRTGGDARRLQDGQVLDQMRGGALLP*GSHALLGRERRLDRGIQGAPGRGLCGGGGAVSTSPLPTRAPRRATQRLTTCPRTPWPCSAPRRGTSGQWKWRTARRSRRE
90	MATOU-v1_31036279	cellular organisms; Bacteria; Proteobacteria; Gammaproteobacteria; Pseudomonadales; Pseudomonadaceae; Pseudomonas	2.6e-33	7.37e-62	CT_C_D	Allophanate hydrolase subunit 1	LEALGQRSGLGMAGVIERHSARTYQVFALGFAPGFAFMGLVDECLASPRLQTPRKRVPAGSLGIADRQTAIYPLVSPGGWNLIGRSPTRLFDRELDGYX
91	MATOU-v1_4557652	cellular organisms; Eukaryota; Alveolata; Dinophyceae	2.9e-33	1.44e-39	CT_A_B,CT_C_D	allophanate hydrolase subunit 2	SSQNVCLF*SVL*AHGLLKPGDDTIMAYSCKSACGGSSGCPLWLPDGAKDLFGVHPSVPADVLRQQSWDDSMDQSYRRGCTITAVRSGDPTGCEQERTFIHVQAQQNPA*GS*GCASIVRISTCQVRSADGVQL*SRAVVSGCTVPWCFG*TH*QLT*RATVGFHSCTLWRRRWP*H*CCSLSAASVAGLGSAEEVIRLHSEGEYRVYFLGFLGGFPYLGGLPAALGKVPRLETPRPKLPKGTVGIAGGQTGVYTISTPGGWYCIGRTSMKLFDPSKNPPAILRAGDLIKFVRSEKVAVDEEEFERDSNPVSDKPWIEILFPGPLTTVQDLGRHGFARHGVSRSGAADDLALRMGNALLGNKDSAAGLEVTMGGLKIRCLASCAISLTGANCNAKLQRPGEAIPTTLRMNEVILLQGEDEVQLGMPRTYVCVKGGVDVPLVLGSRSTDVRSTLGGYHGRRLERGDIVGMLSSDAVAETKLLQAIHDPLRSSGKTWELRVLPGPGDPQSNEVAAVDMRLLVDSKFNVLPRADRMAVVISQEGKAEANTAAIKVAQHAHIPYGLSEYRPPELLMGEWMNQRSLTGCQQISEGCVSGNQRGA*AALCSCHQMETQLSCWRNIRQLGDTKCQLW*SKRTCGKLGKCGLAIVYASWKPLMQGL*KPSSSFVMKVGRPGIYHLEA*RCTRHVNSLSHVGSRPDHHVYQGFLHDTRN*H*PLCGIAGPRLEMLSFRT*FALTLRLLSVLVQNCSASI*MQIVVKVLMMLAC*NM*RQSTLLAGHMQARLSPLLKLFAWLPLVGRELVRTFRTLIGNGSAGARSTQHHKNSSIKSCGRQARWMGSAAEQARESRTSSHMEHFITQ*WQVANRGELCLTLHRSCNCRCSSCHNLLGPAMERDSLNGLMMATSFAPVTKQER*FMTRTKLHARLLHWQSDPTFIPFAFMATLQMLLLLRTQSEELWKRTSHWADSAL*LDSSICCLFFVWVIDE*TYNTTRFPAQNSFVALSRLFVYARSIGALDGVGSTSPEVRVRTRAHALNASHRTKAEVKIVGGNDYSANNTPLAKKERX
92	MATOU-v1_51769788	cellular organisms; Eukaryota; Stramenopiles; Pelagophyceae; Pelagomonadales; Pelagomonas	3.1e-33	1.7e-47	CT_C_D	Pfam:AHS1	IAGVDDVAAVHAAPTYRVYFLGFTGGFPYLGGLDERLAKVPRLETPRQLVPRGSVGVAAGQTGVYTRDTPGGWHLLGRTDAVLFDPAREPPSLLKPGDAVRFSAVAALDDTAPPVKEAPPVVEDASFX
93	MATOU-v1_51400358	cellular organisms; Bacteria; Proteobacteria; Gammaproteobacteria	3.6e-33	1.57e-66	Biotin_lipoyl,CT_A_B,CT_C_D	Pfam:AHS1	LPVKELSPGIRSLLIGFDRDEVDAYSLCAMLEKLDGSLVVETKVPTRILELPMAFDDHWNKDAVKMYMKSVRETAPWLPDNLEFMRRINGLDSIDDVRKSVFQTSYMVFGLGDVYLGAPCAVPVDPRHRLVTSKYNPARTFTPEGTVGIGGVYMCIYGMESPGGYQLIGRTVPIFDSYVNVPASKKGGDMPWLLRQFDQVRFYDAPVRPGALLRVLGGRAGDDARGLPPRRARPEGAHGDLRPARARGLARGEQGEHRGVPGQAGGRVRHGARVLEDLRLLGPYGGGLRPEVGPGLGHRRRGDAGARERVEVAEGGGRDGGGRRDRVHPRGDEDGDPHQEQLRGHDARAAPGGHHGRADDEARVHRQVSPQASAVTLRRGPTFSARYFVT*HASFSTLTTCTSASGPNAHEIAGTGPAASARRRWILLDAPWRRSYTAALRA*FGRKIAVPKRPRSGPDGTYIHVVTNR*SQGSPARQFHRDVRRDAMEVAGIIFLYT*RRQVLQQP*KVKFPRKLLTALKLYQTCAASVS*CVV*LVRLRY*TEEMLPALPANQSFGVTESGGPRRFSAAGRPSRQDLFSCARKLYFFRQSRSSSLSSFHVCIGAVQFCRGPAISATLPSRRSNLVCESRTPPGGVGFLLEEPGSNGVVLLRRTSGGLQCSAARAKVSPFLSL*D*CLRGRIASTLHCIRYIRPKTRVRMCGEQTIRVFGMRGVLRQWGRSLVWYG*SPCFAWFLVVVFSPMCKTGANPQPPLPGVEPKYRASRW*VLQIRNGPRARARDITKSHLRSLSRSEAPSSSTIRRMCLDG
94	MATOU-v1_48334193	cellular organisms; Bacteria; Actinobacteria; Actinobacteria; Corynebacteriales; Mycobacteriaceae	3.7e-33	2.65e-88	CT_C_D	Allophanate hydrolase subunit 1	VTADAKDAMRTGGVGIRDYGDRALLIECDSTAEVLAWTETLRAAELPGVDDLVPAARTVLIKLAGVEYQAPTRQRLGTVRPTDESVHAAAPPEGRADVVIDVVYDGADLDEVARLTGLDVDQVVAAHTGTPWRVGFSGFAPGFAYLVGGDERLAVPRRTDPRTKVP
95	MATOU-v1_64338809		3.8e-33	0.0	Biotin_carb_C,Biotin_carb_N,Biotin_lipoyl,CPSase_L_D2,CT_A_B,CT_C_D	CoA carboxylase activity	GVFVHIIPPPHRCIKTRSSN*IPSKMAFAPPLQGTTILIANRGECACRIIKTCKALGVKVVGVYMEQDAQSNHVMECDDLVKVSSYVNIEEIVQAAKSTNADAVLPGYGFLAENADFAKALEAEGVKFCGPSVECLDIFGDKHKARKLAAQLNIPTVPGSPVIKDLDDAIRYADALSYPLLIKASAGGGGIGIFLCKSVEDLKENYQTAMDLGAKYFANADVFLEKFVEGARHVEVQVFGDGKGNVTDFGERECSVQRRNQKLIEECPSPSISEEFRSRILRCSRDLCSALKYECAGTVEFVVDSYDNFYFIECNPRLQVEHGVTEMVYGIDIVELMLRQINEKTAIPFEELERMGGGAGHAIQVRVYAEDALNDFRPCPGVIYDVEFPTHIAGSRFDSWVMRGTEITPFYDSLIVKILQWDRNRGKCIETLLKSMSQTKLTGTTNLLDFLTQFVATEDFRGGHVSTSVLESFNFVSDVVQVLSPGLQSTVQDYPGRTKQGLWRIGVPPSGPMDHLSLRTANRVVGNPNGASALEFCTIGPKLRFLADTVIAVAGATFSFTLNGEDVPMYTPIAVKGGDVVEVGKCTGEFGLRCYLAVRGGFDVPSYLGSRSTFLGGKFGGFQGRTLRKMDSIKFGYLEDYELTPPKAMVQEFQPELTTSWTIGVLPGPQAAPDYFQEEDMEMFYSTTWKVHHNTNRLGVRLIGPPPKFARSTGGEGGSHPSNIHDNVYAIGTVNFTGDMPIVIGHDGPSLGGFVCPATIVVSEIWKIGQVKPNDTILFKKMTIEEAYLARLEQDVLIKNLEPSEVKPKFVVFPSTNVVLYEWEKKEAHPGGQIRLAGEEYILVEYGPMTLDLNLRVRIHFLEKYLLENQPNGILESAPGVRSLQIRYDDRIISLQHLIDFIIDGDSKLPDVTQTIVNCRTLYLPMSFDYPGVNMALEKYMQSVRPEAPYLPSNIEYIAKNNGLSGIEEVEKKVFSAAYMCLGLGDVYLGASCAVPVDPRNRVVTTKMNPARTYTQEGTVGLGGSYMCIYPMDSPGGYQLVGRTLPIWNSFGVKNALFSKDAPWLLRMFDKVRFFPVTPAELDEMRAGFKSGRYNIKVEASTFNLAEYNALLAEIDDEVQAYKKQQTAASTKMLEEEEASLARLKKLAAEKGDSGLGGGKEQIPDEAVPIATDITANVWNILVKAGX
96	MATOU-v1_19166898	cellular organisms	6.7e-33	9.36e-116	Biotin_carb_C,Biotin_carb_N,Biotin_lipoyl,CPSase_L_D2,CT_A_B,CT_C_D	Pfam:AHS1	LINNLEAVKAAPVFSDFPNTEVVLYNWEKTDAHPGGQIRLAGEEYILVEYGEMKLDLNLRVRIHFLEKYLLENQPKGILESAPGVRSLQIRYDDRVLSLQGLMKFVMEGDSQIPDVAKSIIPCRELHLPMSFDYPGVNMALEKYMQSVRPEAPYLPSNIEYIAKNNGLSGRAEVEKKVFSAAYMCLGLGDVYLGASCAVPVDPRNRVVTTKMNPARTYTQEGTVGLGGSYMCIYPMDSPGGHQLVGRTLPIWNSFGVKNALFTADAPWLLRMFDKVRFFSVTPEELDEARAGFRSGRYNIKVEPSTFNLAEYNALLAEIDDEVQAYKVQQTKASTLMLEEEEKSLAKLAKLNAEKEAKGGVAENLDLKGKGTKLCADISANVWKVCVAEGDEVEEGAEVLVLEAMKMEISVYAPVGGTVKGIRAKKGELVEQGAQLMFIVPN*KPACHRKNLMFLHVIGYPLFYLKVKNTRKTGVLFVDLFLVICRCI*Y*LIQNVIFX
97	MATOU-v1_36832515	cellular organisms; Bacteria	8.2e-33	0.0	Biotin_carb_C,Biotin_carb_N,Biotin_lipoyl,CPSase_L_D2,CT_A_B,CT_C_D	Pfam:AHS1	PVIPGTSSLDTIEEAVKAADGVGYPLLIKASAAGGGVGIFLCHSEEDIRKHFEKAKGLGGRLFGSAEVFLEKYMTSARHIEVQIFGDGKGNVVDFGERECSVQRRNQKVIEEAPSPSISADFRSRLTRCARRLTSKLNFEFAGTVEFVVDEWDNFYFIEVNPRLQVEHGVTEMVYGVDIVDLMLKQCSPSTAVAIDKLEAMKGAAGHAIQVRIYAEDALNNFRPCPGIVYDVEFPEHLANTRFDTWVMRGSEITPFYDSLIVKVLQWDRTRPKCISSVLQTLGETKLTGTTNLLKYLRAFIATEEFACGRFDTHVLDSFKFFDEAIQVVKPGLQTTIQDYPGRTKQGLWRIGVPPSGPMDHLSLRIANVIVGNPHGSAAMEICAVGPELRFLSDTVVGVAGAQFEVSLNGEPAAMYEPISVVAGDVLKIGRTTSNGLRCYLAVRGGFDVPVYLGSRSTFLNGKFGGYQGRTLRAQDTLPIGYLDQAELTEPKACAANIRPTDLTEATSNWTIGVLPGPQAAPDYFTEPDMKMFYSTPWKVHHNTNRLGVRLIGPAPKFTRSSGGEGGSHPSNIHDNVYAIGTINFTGDMPIVIGHDGPSLGGFVCPATIVVSELWKIGQVKPADTITFKMMTVEEAYLARIQQDALINNLEPVKASPVFSDFPKTEVVLYNWKKTDAHPGGQIRLAGEEYILVEYGEMKLDLNLRVRIHFLEKYLLENQPKGILESAPGVRSLQIRYDDRVLSLKGLMKFVMEGDSLIPDVAKSIIPCRELHLPMSFDYPGVNMALEKYMQSVRPEAPYLPSNIEYIAKNNGLSGRAEVEKKVFSAAYMCLGLGDVYLGASCAVPVDPRNRVVTTKMNPARTYTQEGTVGLGGSYMCIYPMDSPGGYQLVGRTLPIWNSFGVKNALFTADAPWLLRMFDKVRFFSVTPEELDEARAGFRSGRYNIKVEPSTFNLAEYNALLAEIDDEVQEYKVQQTKASTLMLQEEEKSLAKLAQMNAEKEAKEGVAENLDLEGKGTKLCADISANVWKVCVAEGDEVEEGAEVLVLEAMKMEISVFAPVGGIVKGIRAKKGELVEQGAQLMFIVPN**KTLPTCHRKNFTLFACHRAPG*ISCCPEVSKDNCFVLLIFSLPX
98	MATOU-v1_58134033	cellular organisms; Bacteria; Proteobacteria; Gammaproteobacteria	9.7e-33	8.5e-63	Biotin_lipoyl,CT_A_B,CT_C_D	Pfam:AHS1	PVKELSPGIRSLLIGFDRDEVDAYSLCAMLEKLDSTLVVETKVPTRILELPMAFDDKWNKDAVQMYMKSVRDTAPWLPDNLEFMRRINGLDSIDDVRKSVFATSYMVFGLGDVYLGAPCAVPVDPRHRLLTSKYNPARTFTPEGTVGIGGVYMCIYGMESPGGYQLIGRTV
99	MATOU-v1_108808143	cellular organisms; Bacteria	2e-32	0.0	Biotin_carb_C,Biotin_carb_N,Biotin_lipoyl,CPSase_L_D2,CT_A_B,CT_C_D	CoA carboxylase activity	FCIFVRSHIFRSCKRFKGVCSYFLPSLYKNYLI*IPLKMAFAPALQGTTVLIANRGECACRIIKTCKNLGVKVVGVYMEQDAQSNHVMECDDLVKVSSYVNIEEIVQAAKSTGATAVLPGYGFLAENADFAKALEVEGVKFVGPSVECLDVFGDKHKARKLAAQLNIPTVPGSPVIKDLDDAIRYADALSYPLLIKASAGGGGIGIFLCKSVDDLKENYRTAMDLGAKYFGNADVFLEKFVEGARHVEVQVFGDGKGNVTDFGERECSVQRRNQKLIEECPSPSISDEFRSRILRCSRDLCSALKYECAGTVEFVVDSYDNFYFIECNPRLQVEHGVTEMVYGIDIVELMLRQISEKTAVPFEELENMRGGAGHAIQVRVYAEDALNDFRPCPGVIYDVEFPTHIAGSRFDSWVMRGTEITPFYDSLIVKVLQWDRNRGKCIETLLQSMSQTKLTGTTNLLDFLTQFVATEDFRGGHVSTSVLESFNFVSDVVQVLSPGLQSTIQDYPGRTKQGLWRIGVPPSGPMDHLSLRTANRVVGNPHGASALEICTIGPKLRFLTDTVIGLAGATFTFTLNGKDVPMYTPIEVKGGDVVEVGKCIGEFGLRCYLAVRGGFDVPSYLDSRSTFLGGKFGGFQGRTLRKMDSIKFGYLEDYELTPPKAMVEKFQPEFSTNWTIGVLPGPQAAPDYFKEEDMETFYSTAWKVHHNTNRLGVRLIGPPPKFARSTGGEGGSHPSNIHDNVYAIGTVNFTGDMPIVIGHDGPSLGGFVCPATIVVSEIWKIGQVKPNDTILFKKMTIEEAYVARLKQDGLIKNLEPSEVTPKFDVFPSTKVVLYEWEKKDTHPGGQIRLAGEEYILVEYGPMTLDLNLRVRIHFLEKYLLENQPNGILESAPGVRSLQIRYDDRIISLQQLMDFIIDGDSKIPDVTQTVVNCRTLYLPMSFDYPGVNMALEKYMQSVRPEAPYLPSNIEYIAKNNGLSGIGEVEKKVFSAAYMCLGLGDVYLGASCAVPVDPRNRVVTTKMNPARTYTQEGTVGLGGSYMCIYPMDSPGGYQLVGRTLPIWNSFGVKNALFSKDAPWLLRMFDKVRFFPVTPAELDEMRADFKSGRYNIKVEASTFDLAEYNALLAEIDDEVQAYKKQQTAASTKMLEEEEASLARLKKLAAQKGGSGFGTGSQEIPDEAVPIATDITANVWNILVQPGDKVKQNDEVLVLEAMKMEISVTSPISGTIHSIQKKQK*NRATRGRLNVCHPGTRHITVVLNLDFWYIYSVFFSTPTIYLHHVFPPCKKTINYAPAKFFETFDVPIVESPLIAQSQHDLFSKRTIETQSLLISTVSQIMVFIHDYLDFAGVVFTYALSSK
100	MATOU-v1_20491356		4.1e-32	8e-234	Biotin_carb_C,Biotin_carb_N,Biotin_lipoyl,CPSase_L_D2,CT_A_B,CT_C_D	CoA carboxylase activity	AWRNRNGVRHRYCRAHDQTMQ*KDSSSL*TA*RNARWRWTRYSGASLC*RRS**LPTVSWRDL*CSIPNPYSRLSI*FLGDARN*NHPVL*QPHCQGFAMGPKPWKVY*HASKIDARNETYGHDESS*FFNTVC*YKGVSLWSRLHERS*VFQLRCGCCSSSVTWPSNNGSRLPRTNKARIVANWSSTIWTDGPLLPSDCKSNRWKSAWCCCIGDLHNRSETSLWRIGVPPSGPMDHFSLRTANRIVGNPHGAAALEICTIGPKLRFLRDGVVGVAGATFEITLNGESVPMYEPMTVKSGDVLDVGKCIGECGLRCYLAVRGGFDVPSYLDSRSTFLGGKFGGFQGRTLRKMDSLKIGYLKDYELTSPKAMSKEDQPEFASNWTIGVLPGPQAAPDYFQESDMEMFYSTAWKVHHNTNRLGVRLIGPPPKFARSTGGEGGSHPSNIHDNVYAIGTVNFTGDMPIVIGHDGPSLGGFVCPATIVVSEIWKIGQVKPNDTILFKKMTVEEAYLARLRQDSLIRDLQPSEINPRFSVFPKTQVVLYQWEKTDVHPGGQIRLAGEEYILVEYGPMTLDLNLRVRIHFLEKYLLENQPNGILESAPGVRSLQIRYDDRIISLQNLIDFIVDGDTKLPDVSSVVVPCRTLYLPMSFDYPGVNMALEKYMQSVRPEAPYLPSNIEYIAKNNGLAGIDEVEKKVFSAAYMCLGLGDVYLGASCAVPVDPRNRVVTTKMNPARTYTQEGTVGLGGSYMCIYPMDSPGGYQLVGRTLPIWNSFGVKNPLFTAQTPWLLRMFDKVRFFPVTPDELDEMRAGFRCGRYNIKVEDSTFDLAEYNALLAEIDDEVQAYKKQQTAASTLMLQEEEKSLARLKKLADEKGDVDAGGVKGNIPENAVAVTADITANVWDILVKEGDQVKASSDVLVLEAMKMEISVPTPISGTVHSIWKSKNEIVQQGDTLMYILPEEIGNKL*YETLHFKFFVSFANAFRKFFTSPSFNLV*FPLKCFIHNYR*NFILKSLFILLITIQTFTPFTTLLCYGGTKNIKLHKKIDNPCRISCFCSNTNTGDHLSVDF*QSLTSVLLFLEQLNFQFLLSFCX
101	MATOU-v1_36189309		4.4e-32	0.0	Biotin_carb_C,Biotin_carb_N,Biotin_lipoyl,CPSase_L_D2,CT_A_B,CT_C_D	CoA carboxylase activity	ASLNIPTVPGSPVIKDIEDAVRYADALSYPLLIKASAGGGGIGIFLCKSVEELKENYQTAMDLGAKYFGSADVFLEKFVEGARHVEVQVFGDGKGNVTDFGERECSVQRRNQKLIEECPSPSISDEFRSRIHRCARDLCASVKYECAGTVEFVVDSYDNFYFIECNPRLQVEHGVTEMVYGIDIVELMIRQCSEKTAVPFEELEEMRGGAGHAIQVRVYAEDALNDFRPCPGVIYDVQFPTHIPGSRFDSWVMRGTEITPFYDSLIVKVLQWDRNRGKCIDTLLKSMQETKLTGTTNLLDFLTQFVDTKEFRSGHVSTSVLESFNFVADVVQVLSPGLQTTVQDYPGRTKQGLWRIGVPPSGPMDHFSLRTANRIVGNPHGAAALEICTIGPKLRFLRVRFLRDGVVGVAGATFEITLNGESVPMYEPMTVKSGDILDVGKCIGECGLRCYLAVRGGFDVPSYLDSRSTFLGGKFGGFQGRTLRKMDSLKIGYLKDYELTSPKAMSKEDQPEFASNWTIGVLPGPQAAPDYFQESDMEMFYSTAWKVHHNTNRLGVRLIGPPPKFARSTGGEGGSHPSNIHDNVYAIGTVNFTGDMPIVIGHDGPSLGGFVCPATIVVSEIWKIGQVKPNDTILFKKMTVEEAYLARLRQDSLIRDLQPSEIKPRFSVFPKTQVVLYQWEKTGVHPGGQIRLAGEEYILVEYGPMTLDLNLRVRIHFLEKYLLENQPNGILESAPGVRSLQIRYDDRIISLQNLIDFIVDGDTKLPDVSSVVVPCRTLYLPMSFDYPGVNMALEKYMQSVRPEAPYLPSNIEYIAKNNGLAGIDEVEKKVFSAAYMCLGLGDVYLGASCAVPVDPRNRVVTTKMNPARTYTQEGTVGLGGSYMCIYPMDSPGGYQLVGRTLPIWNSFGVKNPLFTAQTPWLLRMFDKVRFFPVTPDELDEMRAGFRCGRYNIKVEDSTFDLAEYNTLLAEIDDEVQAYKKQQTAASTLMLQEEEKSLARLKKLADEKGDVGAGGVKGNIPENAVAVTADITANVWDILVKEGDQVKASSDVLVLEAMKMEISVPTPISGTVHSIWKSKNEIVQQGDTLMYIMPEKMGNKL*YETLHFKFFVFLRTLFASFSLPPLSILFSSPSNVSYTNTGKTLF*NPIFILPIFAQTFTPFTTLLCYGGTKNIKLHKKIDNPCHDFVFL*QHDYWRSLIR*LLTPNFHSVVF*TTEFSIFAAX
102	MATOU-v1_116585299	cellular organisms; Eukaryota; Alveolata; Dinophyceae	4.4e-32	6.52e-40	CT_C_D	Pfam:AHS1	VTIPVRYGGEHGPDIDEAARIAGLESAEEVARLHAGGDYRVFFLGFTGGFPYLGGLPEELKVVPRLPTPRQAVPRGAVGIAAGQTGVYTIDSPGG
103	MATOU-v1_12571619	cellular organisms; Bacteria; Firmicutes; Bacilli; Bacillales; Staphylococcaceae; Staphylococcus	5.8e-32	2.91e-75	CT_C_D	allophanate hydrolase subunit 1	LIYMLGFMPGFPYLGGLDKRIHTPRRSEPRVKIDTGSVGIANNQTGLYPLDSPGGWQIIGRTPLKVFDLNRDPLTISPLKVFDLNRDPLTIYEAGDYIQFKAITQSEYDQIVSDIKDEHFEIDKWVTYENEY*NFETRFIYYCSRHWS*RLX
104	MATOU-v1_515089		1.3e-31	1.33e-216	Biotin_carb_C,Biotin_carb_N,Biotin_lipoyl,CPSase_L_D2,CT_A_B,CT_C_D	CoA carboxylase activity	GKCIETLLKSMSETKLTGTTNLLDFLTQFVATEDFRGGHVSTSVLESFNFVSDVVQVLSPGLQSTVQDYPGRTKQGLWRIGVPPSGPMDHLSLRTANRVVGNPHGASALEICTIGPKLRFLTDTVIGLAGATFSFTLNGKDVPMYTPIEVKGGDVVEVGKCIGEFGLRCYLAVRAAFDVI*PFAVDLTSHPTSTAVLPSLAENLADFKAERFEKWTA*SLDISKTTSLRPQKQWLKNSSQSFQRIGRLAFYPARKPRLTTSRKRIWRCSTALLEEEDMEMFYSTAWKVHHNTNRLGVRLIGPPPKFARSTGGEGGSHPSNIHDNVYAIGTVNFTGDMPIVIGHDGPSLGGFVCPATIVVSEIWKIGQVKPNDTILFKKMTIEEAYVARLKQDGLIKNLEPSEVTPKFDVFPSTKVVLYEWEKKDTHPGGQIRLAGEEYIAGEEYILVEYGPMTLDLNLRVRIHFLEKYLLENQPNGILESAPGVRSLQIRYDDRIISLQQLMDFIIDGDSKIPDVTQTVVNCRTLYLPMSFDYPGVNMALEKYMQSVRPEAPYLPSNIEYIAKNNGLSGIGEVEKKVFSAAYMCLGLGDVYLGASCAVPVDPRNRVVTTKMNPARTYTQEGTVGLGGSYMCIYPMDSPGGYQLVGRTLPIWNSFGVKNALFSKDAPWLLRMFDKVRFFPVTPAELDEMRADFKSGRYNIKVEASTFDLAEYNALLAEIDDEVQAYKKQQTAASTKMLEEEEASLARLKKLAAQKGGSGFGTGSQEIPDEAVPIATDITANVWNILVQPGDKVKQNDEVLVLEAMKMEISVTSPINGTIHSIQKNKNEIVQQGDVLMYVIPEQGI*QWYLTLIFGTYIQFSFPPPQFIYIMFSPLVRKQLIMPPRNSLRHLMCQ*LKVPSLLKVNMICLVNELLKHKVYLLVLLVKSWSSFMIISX
105	MATOU-v1_51695765	cellular organisms; Eukaryota; Stramenopiles; Pelagophyceae; Pelagomonadales; Pelagomonas	1.4e-31	2.91e-44	CT_A_B	Allophanate hydrolase subunit 2	EKAAIIAGVDDVAAVHSTPLYRVYFLGFTGGFPYLGGLDERLATVPRLPTPRQLVPRGAVGVAAGQTGVYTRDTPGGWHLLGRTDAVLFDPAREPPSLLKPGDAVRFVDVAALDDAAPPAKEPPIVEDASFDVLAGGPQTLVQDLGRRHQSCGVSRCGAADEMSLRTANALVGNEADAAALECLGGLRLRSRETRAVAVAGADCQATVLRSAGGSVSCKVNEAVVLREGDELX
106	MATOU-v1_51666620	cellular organisms	2.7e-31	1.81e-87	Biotin_carb_C,Biotin_carb_N,Biotin_lipoyl,CPSase_L_D2,CT_A_B,CT_C_D	Biotin carboxylase	EIPPVTVRIAGDRYILYEYGTPNDELDFDRRFRIHAFEEKLLSLNVPGLCETAPGVASLQIRYDNTKLTLYELVDICLNKVEPTLPDTESLEVETRVLHMPIALHDHWMLEALQTYIKSVRSEAPYLPDTLEFVARNNGLSGIPAAEQIILDASYMVMGLGDVYLGCPAALPVDPRHRIVNPKFNPARTFTPEGAVGIGGAFMCPEGAVGIGGAFMCLYPTPSPGGYQLVGRSLPIWNSYTINKDFPVGTPWLLQMFDQVRFYRVTDDELEAMYEKYRNGLWQLNMEKEMFSLKEYKKKYWSDPKIVEETMA
107	MATOU-v1_113197686	cellular organisms; Eukaryota; Alveolata; Dinophyceae	5.9e-31	1.49e-37	CT_C_D	Pfam:AHS1	RMHAGGDYRVYFLGFLGGFPYLGGLPAALAKVPRLETPRMKLPKGTVGIAGGQTGVYTVSTPGGWYCLGRTSMNLFDPSQDPPALLKAGDSX
108	MATOU-v1_45665743	cellular organisms; Eukaryota; Alveolata; Dinophyceae	6e-31	2.98e-71	CT_A_B	Allophanate hydrolase subunit 2	LGSASDVIKAHSGGDYRVYFLGFLGGFPYLGGLQAPLTTVGRLSTPRQKLPAGTVGIAGGQTGIYPVSSPGGWYLLGRTPSTLFDPSQDPPALLKAGDLVKFVPTEDPIPEAEAAEQAAPVSAADGTQWIEILDPGPQTTVQDVGRYGYARHGVSRAGAADDFSLRMANALVGNPPETPGLEVMMGGLKMQCAEPCAIALTGADCGATLKRPEVDELISLRVNETIFLEKDDMVELKFAKDGMRAYVAVQGGVAVPEVLGSASTDIRGGLGGFLGRTLKKGDVLSRVASAEAPELPARSVYDPLRAGTAAADGAGKAWRLRVVPGPGDPQAEGATSALPADTDYLVDGDFSVLPRSDRMAVIVSPGKDTPARAGAQQMSEPCVSGTIQLPPDGNPVILLAEHQATGGYKVPAVVIKADLWQVGQMRPGDKLRFELTTDQEAAAALGELYAQAQATKPPPGAVSFALRPRVGEAFKEIDLNADAGEGYDDAALMKYVTSVNVACGGHYGDAETMARAVSLAVKHGVAIGAQPSYVDREFFGRKPLDTPPNELRDQVIAQVSALIGICDAYGAKVRYIKPHGALYHTTHAGGPQAKAVREAAQILQLPLLLMPKSKWATFGEGFAERAYDGDSLRSRDKPGAVIHNPPEAAQQAMNLAKDPTIHSLCIHSDSANAVNVAKAVRSKLDTKYEVQSFFSDETPESKASKTEKIKSLLQDQVAPVILNGYRFGEGPVPDLYPTSNNTAAVEKIMATLGQQTPPSTAYTKFAQGEATYEDYIGSLRSQLEKQGGGWVTVAPRDTVQQGNDSESAGIAELSRKNAEIWAVAAGCVGFEIGGAQYQAGLIRGFDPAAILTLGLASNMPSHSLQRSQYVNGLTELTPEIRKALFQATADMVSTHYGSAGGGAEQVVPWHPYNFHAGNFIDEATGYAPQDETTAELLEAGCCPMPCWVFSPKFPLDALSKWTDRQIDLFEKAGRTLHCVRIKNPGQGKDWNAEAIWKHCKTMISVFQKRAMQPPIIYIHNHDFDGRGGHIGAQVFRMAQAEGHPYMVIDGGYRKNGTHNDNTVLLEPLTLTDKQRDAVEEYNHIQQQIEKLLCRFDSRNSQMTPWDSDWAGGTEGSDIRIAKEFALDVRKINSAKEVASEVFPLERAVTPFSEYKLRLGIGIMIEAGIEPKTADAVRAWVNGGGKLKVGGDVLVGLKRWETLVPKTPEVDKLLQNMADELNGALASKDTLVTPASLPADLSAAEAFNALGFQAKGLAFVGARGKGSDLSPLLLAPHVLHREPQALEAGVRFELLCDPANYRKRVEVTFGGSSVTPEGDVTLSFKHEGETIAVTITPEKKEVADDGKVRKADPGNETELACEVPGELLTYAVEVGTTLKEGQTICKLESMKMEVVISVPKQADGMVVKALPLKARTKTDPGDKLTPGDLLLELEKK*TTTIVTKCSNFVM*PVDFFEMLSGSKFRSGSPSKSTFVLLTTSFCCTRGWKRDVAEPSAPFGQDWLQF*KPFRAATF*ISNFEALQQERRWQMSP*DHPR*YQGYHEASDWASCATRRSERIPGLIYEEARGVLKKFSSRPSATQ*HTRNPHVGELF*SFLGLPELSIF*TISLLVVHTPGQFLSQDCRWLEIHMLHPSYVAIFSLSRNLT*FDRTNYELLPEERTGLRQSWPCSHLCSRVGRRDGCAVNRETYFCSTTHRNIYTSSRTHLPVGLEASLQSNSTVQDLGSDFACLGLRVPAILVRRDHQDSHGRQEGRLFSW
109	MATOU-v1_56107334	cellular organisms	1.3e-30	1.22e-70	CT_C_D	Allophanate hydrolase subunit 1	GLTEDSIVQMHGETIYKVYAVGFAPGFAYMADTPPQLHCPRLSTPRKRVPKGAVAIADNQTAVYPSESPGGWHLLGLCPDLLVDSHNHASFLAVGDSVKFEPX
110	MATOU-v1_82212754	cellular organisms; Eukaryota; Alveolata; Dinophyceae; Gonyaulacales	1.3e-30	3.06e-28	CT_C_D	Allophanate hydrolase subunit 1	RISLLGAILRAGDPLRGRTASWARGVSKRKFGYAERASQRCLRASAPRSIWRPASGCSRACRP*IRLRSLMA*AKCCRRTHPSS*DSDEVETWIREAAANSSSQQAADPPREISIPVRYGGDDGPDIDDVARLCNLGSASDVIKAHSGGDYRVYFLGFLGGFPYLGGLQAPLTTVGRLSTPRQKLPAGTVGIAGGQTGIYP
111	MATOU-v1_46004904	cellular organisms; Eukaryota; Alveolata; Dinophyceae; Syndiniales	1.7e-30	0.0	Biotin_carb_C,Biotin_carb_N,Biotin_lipoyl,CPSase_L_D2,CT_A_B,CT_C_D	Pfam:AHS1	KNLQYLCIFHNMPRMKRLLIANRGECALRIHRTCEKLGIESIGIVTQEDEHSLHCKAISSCFKVSSYTSIEDIIEVALKAKADAIHPGYGFLSENPSFAEAVIKGGLIWVGPSPEVIETFGLKDRARALAIKIGIPVSEGSPLLKDYKDVRAWAEKVGYPVILKPTGGGGGIGMKVINTEKELSDPSVFQKTQDLAAKFFGAEGSSLFLERYVPNGRHIEIQVFGDGMGKVIHLGDRECSTQRRNQKIVEETPSHGISEETRAALCDAAVRLCAHVRYESAGTVEFMYDEQRKNWFFLEVNTRLQVEHGVTEMVNGDVDIVEWMIMQAKGFTPCNNFVWNPKGHAIQIRLYAEDCLHEHRPSAGVLQEFKAPVDEKSENGLHAGDNLRFETWCYRGCEVSANYDPLLAKVLQWGPTRYECIRKLKHVLDDTTIQGINSNLSALRQYVVSPEFLKAQTLCHTFDEFLSKGFRATCFEVVKAGMNMTVQDWPGREGRGLWRIGVPPSGAFDHLTCRFSNRLVGNTEDLAVLEFLSSVSSLPSLRFYDDMVVACCAPDHIELKIKNISGEIVRPVPLFASFKVRKGDILEVTKPKVITSLGGSRGYLAFRGGIDVPLYLGSRATFINGNFGGHKGRALKVGDLLPVAHSLSSETFSPQVLPKRLRPQYEERDWEIGVLPGPRANPDFMTNDDIKMLHATKWKVHHNSNRLGIRLIGPKPTWTRPNGGEGGSHPSNIHDEEYAVGTINFTGDMPIIITHDGPSLGGFVCPICIVQSEIWKTGQVKAGDTIQFKLTTVQDALWARMRQNWLIENLTAPSACISDLLPSDDFGVHQDVAITTKAILFERESSKVHPGMAIRLQGDRYVLVEYGEMKLDIRLRVRVHFLEQGLWDLHLESGLDETAPGVRSLQIRYNNLQLPLTRLLEMVRYVDDQIGDISSKSVMTRVFKLPMAFDSKGCTAAMEKYSKSIRDDAPYLPNNVVYVGQNNGFDDPNEVRKRVFRASYMCLGLGDVYLGACCAVPVNPLNRLITTKMNPARTWTEEGTVGLGGAYMCIYPMYSPGGYQLVGRTLPIWNTYGLNQPRVFSREKPWMLEMFDQIRFYEVPEDELDSLRLAFRNGKFTPELTTEEFKLEEYSRFLESIKDKVSVYQAQQRKAMAEMNELDRQSQLRIAVRNKTDNIQAEVKEAAEEDEVCGEFVLAEVTANVWEVRVKVGAEVKKGDTVVVLEAMKLEISVASPCTGTIVAVRCKEGLLVDQGDILLVVAPKDRNLKRPESKQATGQEQSKLNSKKRHSLQINQLLEAYKNRSVTVSEIVNQIYDDIEARDREYGEKNFGNVWIQLGEKEDVIQYVNEQFVSDTRFSPERSPLYGIPFVVKDNFDVQGWNTTAGCPGYSYLSNSTATCVSKLLEAGAVLIGKTNMDQFATGLVGTRSPYGACANSFDPEYISGGSSSGSAVAVSLGFATFSLGTDTAGSGRVPASLNNIVGLKPSRGMISTEGVIPACRSLDCVSIFALTCIDAQYCLNVMRGYDAADPYSRGDQGGMSKVEVSKQALSTASFKMTKFRFATPKRSQLRFFKNKTNGLSAFEESVALLESVGGQRVEVDFTPWNACAELLYGGPWVAERLAGLESVMNSKVEVEGLNDVTRGIIKGADKYSAIDTFRAMYRLEELRKETTRKLFGGGSEDVDILVTPTVGPCYKILEVEVDPVQSNSNNGYYTNFMNLLDMCGLAIPTTFCAMEDGVKMPFGVTISAPAFNDELLISIGNLVQLGSKLSLGQIGELINGKERQFKE*RF**CGNIL*GFD*FVFTLFKDP
112	MATOU-v1_83711307	cellular organisms; Eukaryota; Alveolata; Dinophyceae; Gymnodiniales	1.8e-30	7.65e-42	CT_C_D	Pfam:AHS1	VRTHSGGDYRVYFLGFLGGFPYLGGLPASLAKVPRLETPRLRLPKGTVGVAGGQTGVYTISTPGGWYCLGRTPMKLFDPSQDPPAVLKAGDLVKFVPTDEEIVEEDTTKESMPVLDNPWIQILSPGPLTTVQ
113	MATOU-v1_69539096		2.5e-30	1.17e-40	CT_C_D	Allophanate hydrolase subunit 1	DISKTLKIDKDEIINIHLNTDFFVYMIGFIPGHPFMGDLDSKLFLNRLKTPRVKLPPGSVGIVEKFCNIYPYESPGGWNIIGRTPTKLFNKKDELKPCLLSPGDSVKFKSISKKEFEKLENE*LLF*SFKTWH*YHLSRQGSFSYAASRSYPRRVHGFKVIFNSKCFSWKHF*X
114	MATOU-v1_44726091	cellular organisms; Eukaryota; Alveolata; Dinophyceae; Syndiniales	2.6e-30	0.0	Biotin_carb_C,Biotin_carb_N,Biotin_lipoyl,CPSase_L_D2,CT_A_B,CT_C_D	Pfam:AHS1	KKLAVLVYIFQNMPRVTRLLIANRGECALRIHRTCKKLGIESIGIVTQEDEHSLHCKAISSCFKVSSYTSIEDIIEVALKAKADAIHPGYGFLSENPSFSEAVIKGGLVWVGPSPKVIETFGLKDRARALAIKIGIPVSEGSPLLKDYKDVRAWAEKVGYPVILKPTGGGGGIGMKIIHTEKELADPSVFQKTQDLAAKFFGAEGSSLFLERYVPNGRHIEIQVFGDGMGKVIHLGDRECSTQRRNQKIVEETPSHGISEDTRAALCDAAVRLCAHVRYESAGTVEFMYDEQRKNWFFLEVNTRLQVEHGVTEMVNGDVDIVEWMIMQAKGFTPCNNFVWNPKGHAIQVRLYAEDCLHEHRPSAGVLQEFKAPVDEKSENGLHAGDNLRFETWCYRGCEVSANYDPLLAKVLQWGPTRYECIRKLKHVLDETTIQGINSNLSALRQYVVSPHFLKAQTLCHTFDNFLAKGFRATCFEVVKAGMNMTVQDWPGREGRGLWRIGVPPSGAFDHLTCRFSNRLVGNTEDLAVLEFLSSVSSLPSLRFYDDMVVACCAPDHIELKIKNISGGTVRSVPLFASFKVHKGDILEVSKPKVITSLGGSRGYLAFRGGIDVPLYLGSRATFINGNFGGHKGRALKCGDLLPVVDSSSFETFSPRVLPKSLRPQYEERDWEIGVLPGPRANPDFMTNDDIKMLHATKWKVHHNSNRLGIRLIGPKPTWTRPNGGEGGSHPSNIHDEEYAVGTINFTGDMPIIITHDGPSLGGFVCPISIVQSEIWKTGQVKAGDTIQFKLTTVHDALWARMRQNWLIANLTTPSACISDLLPSDDFGVHEDVNITTKAVLFERESSKVHPGMAIRLQGDRYILVEYGEMKLDIRLRVRVHFLEQGLWDLHLESGLDETAPGVRSLQIRYNNLQLPLTRLLEMVQYVDDQIGDISSKSVMTRVFKLPMAFDSKGCAAAMEKYSKSIRDDAPYLPNNVVYVGKNNGFSDSNEVRKRVFRASYMCLGLGDVYLGACCAVPVNPLNRLITTKMNPARTWTEEGTVGLGGAYMCIYPMYSPGGYQLVGRTLPIWNTYGLNQPRVFSREKPWMLEMFDQIRFYEVPEDELDSLRLAFRNGKFTPELTTEEFKLEEYSKFLESIKDKVSEYQAQQRKAMAEMNELDRQSQLRLAARNKTDNIRAEGKEETEEDEVCGEFVLAEVTANVWEVRVKVGEEVKKGDTVVVLEAMKLEISVASPCTGTIVGVRCKEGLLVDQGDILLVVAPKDKKLQLNENEQATGHEQFKQNSKKRHSLQIHQLLEAYKNRSVTVSEIVNQIYDDIEARDHVNGKKNFGNVWIQLGEKEDVMRYVNEQLVSGTLSPDRSPLYGIPFVVKDNFDVQGWNTTAGCPGYSYLSNSTATCVSKLLKAGAVLIGKTNMDQFATGLVGTRSPYGACANSFDPEYISGGSSSGSAVAVSLGFATFSLGTDTAGSGRVPASLNNIVGLKPSRGMISTKGVIPACRSLDCVSVFALTCMDAQYCLNVMRGYDAADPYSRGDQGGRSKAEVSKQRLTTSLKTNKFRFATPKRSQLRFFKNKTNGLSAFEESVALLESVGGQRVEIDFTPWNACAELLYGGPWVAERLAGLESVMNSKVEVEGLNDVTRGIIKGADKYSAIDTFRAMYRLEELRKETTRKLFGGGSENVDILVTPTVGPCYKILEVDVDPVQSNSNNGYYTNFMNLLDMCGLAIPTTFCAMEGGGKMPFGVTISAPAFNDELLISIGNLVQLGSKLSLGQIGELFNGNEEDFKE*RF***GNILLSFD*LVT*FKDPPILYERYLDYKTFIILIKRTTMRSMRNETMFVRNG*SLVKPVYFLDRKRPFDHRWYLLVLFYNI*TICMPVSNVNLGIVQCKKLIFLNVLK*IFCA*KVQGW*RETQTLHTLVLKR*APPC*LFKSESFINCSYYWL*G*LISYIS*L*FNEFSLSGSTHMN*DIFVT*NLALILKGKKSALIQTD*LSSKWI*NVNTTYNLSLA**VDSYSGLRVIQCENPRFASQSTPTNESFFT
115	MATOU-v1_36237945	cellular organisms; Eukaryota; Rhizaria; Polycystinea; Collodaria; Sphaerozoidae	3.6e-30	2.36e-220	Biotin_carb_C,Biotin_carb_N,Biotin_lipoyl,CPSase_L_D2,CT_A_B,CT_C_D	Pfam:AHS1	TPCNNFVWSPKGHAIQVRLYAEDCLHEHRPSAGVLQEFKAPVDEKSENGLHAGDKLRFETWCYRGCEVSANYDPLLAKVLQWGPTRYECIRKLKHVLDDTIIQGINSNLSALRQYVVSPAFLKAQTLCHTFDNFLAKGFRATCFEVVKAGMNMTVQDWPGREGRGLWRIGVPPSGAFDHLTCRLSNRLVGNTEDLAVLEFLSSVSTLPSLRFYDDMVVACCAPDHIELQIKNISEETVRSVPLFASFEVHKGDILEVTKPKMVTSLGGSRGYLAFRGGIDVPLYLGSRATFINGNFGGHKGRALKCGDLLPVADNLSYEAFSPKVLPTNLRPRYEERDWEIGVLPGPRANPDFMTNDEGIRLIGPKPTWTRPNGGEGGSHPSNIHDEEYAVGTINFTGDMPIIITHDGPSLGGFVCPISIVQSEIWKTGQVKAGDTIQFKLTTVQDALWARMRQNWLIENLTAPSASISDLLPSDDFSVLEDVNITTKAILYERRSSKVHPGMAIRLQGDRYILVEYGPMKLDIRLRVRVHFLEQGLWDLHLESGLDETAPGVRSLQIRYNNLQLPLTRLLEMVRYVDDQIGDISSKSVMTRVFKLPMAFDSKGCAAAMEKYSKSIRDDAPYLPNNVVYVGQNNGFNDSNEVRKRVFSASYMCLGLGDVYLGACCAVPVNPLNRLITTKMNPARTWTEEGTVGLGGAYMCIYPMYSPGGYQLVGRTLPIWNTYGLNQPRVFSREKPWMLEMFDQIRFYEVPEDELDSLRLAFRNGKFTPELTTEEFKLDEYSKFLESIKEKVSDYQAQQRKAMAEMNELDRQSQLRLAVRNKTDNNRAEGKEATEEDEVCGEFVLAEVTANVWEVRVKVGEEVKKGDTVVVLEAMKLEISVASPCTGTIVGVRCKEGLLVDQGDILLVVSPKDKNMKLIENKQATDKEQFRQTCTKRHSLQIHQLLEAYKNKSVTVSEIVSQIYENIEARDHVYGKKNFGNVWIQLGEKEDVMRYVNEQLVSGTRFSPDRSPLYGIPFVVKDNFDVKGWNTTAGCPGYSYLSNSTATCVSKLLEAGAVLIGKTNMDQFATGLVGTRSPYGACANSFDPQYISGGSSSGSAVAVSLGFATFSLGTDTAGSGRVPASLNNIVGLKPSRGVISTEGVIPACRSLDCVSVFALSCMDAQHCLNVMRGYDAADPYSRDDQRCTSKVEISKQVSLKVNKFRFATPKRSQLRFFKNKTNGLSAFEESVTLLESVGGQRVEIDFTPWNACAELLYGGPWVAERLAGLESVMNSKVEVEGLHDVTRGIIKGADKYSAIDTFRAMYRLEELRKETTMKLFGAGPENVDILVTPTVGPCYKILEVEADPVQSNTNNGYYTNFMNLLDMCGLAVPTTFCAMEDGVKMPFGVTISAPAFKDEILISIGNLVQLGSKLSLGQIGELFNGKEEQFKE*KFK*QDNILLSFDYFVWTQFKDQPILYERYPMRQAQPFFSITFFNFG
116	MATOU-v1_108810233	cellular organisms; Eukaryota	5.8e-30	0.0	Biotin_carb_C,Biotin_carb_N,Biotin_lipoyl,CPSase_L_D2,CT_A_B,CT_C_D	Pfam:AHS1	IESIGIVTQEDEHSLHCKAISRCFKVSSYTSIKDIIEAARKADADAVHPGYGFLSENPSFSEAVTKCGLIWVGPSPEVIETFGLKDRARALAIKIGIPVSEGSPLLKDYKDVRAWAKKVGYPVILKPTGGGGGIGMKVIHTENELADPSVFQKTQDLAAKFFGAEGSSLFLERYVPNGRHIEIQVFGDGMGKVIHLGDRECSTQRRNQKIVEETPSHGISDETRAALCDAAVRLCAHVRYESAGTVEFMYDEKRKDWFFLEVNTRLQVEHGVTEMVNGDVDIVEWMIMQAKGFTPCNNFVWNPKGHAIQVRLYAEDCLHEHRPSAGVLQEFKAPVDEKSENGLHAGDNLRFETWCYRGCEVSANYDPLLAKVLQWGPTRYECIRKLKHVLDDTIIQGINSNLSALRQYVVSPAFLKAKTLCHTFDNFLAKGFRATCFEVVKAGMNMTVQDWPGREGRGLWRIGVPPSGAFDHLTCRLSNRLVGNTEDLAVLEFLSSVSTLPSLRFYDDMVVACCAPDHIELRIKNISGETVRSVPLFASFEVHKGDILEVTKPKMLTSLGGSRGYLAFRGGIDVPLYLGSRATFINGNFGGHKGRALKCGDLLSVAGNLSSEAFSPKVLPTSLRPRYEERDWEIGVLPGPRANPDFMTNDDIKMLHATKWKVHHNSNRLGIRLIGPKPTWTRPNGGEGGSHPSNIHDEEYAVGTINFTGDMPIIITHDGPSLGGFVCPISIVQSEIWKTGQVKAGDTIQFKLTTVQDALWARMRQNWLIENLTAPSATISDLLPSDDFGVLEDVNIKTKAILYERRSSKVHPGMAIRLQGDRYILVEYGPMKLDIRLRVRVHFLEQGLWDLHLESGLDETAPGVRSLQIRYNNLQLPLTRLLEMVRYVDDQIGDISSKSVMTRVFKLPMAFDSKGCAAAMEKYSKSIRDDAPYLPNNVVYVGQNNGFNDSNEVRKRVFSASYMCLGLGDVYLGACCAVPVNPLNRLITTKMNPARTWTEEGTVGLGGAYMCIYPMYSPGGYQLVGRTLPIWNTYGLNQPRVFSREKPWMLEMFDQIRFYEVPEDELDSLRLAFRNGKFTPELTTEEFKLDEYSKFLESIKEKVSDYQAQQRKAMAKMNELDRQSQLRLAVRNKTDDNRAEGKEATEEVEVCGEFVLAEVTANVWEVRVKVGEEVKKGDTVVVLEAMKLEISVASPCTGTIVGVRCKEGLLVDQGDILLVVSPKDKNLKLIENKQATDKEQSRQTSTKRHSLQIHQLLEAYKNKSVTVSEIVSQIYDDIEARDHVYGKKNFGNVWIQLGEKEDVMRYVNEQLSSGTRFSPDRSPLYGIPFVVKDNFDVKGWNTTAGCPGYSYLSNSTATCVSKLLEAGAVLIGKTNMDQFATGLVGTRSPYGACANSFDPQYISGGSSSGSAVAVSLGFATFSLGTDTAGSGRVPASLNNIVGLKPSRGVISTEGVIPACRSLDCVSVFALTCMDAQHCLNVMRGYDAADPYSRDDQRCTSKVEISKQLSLKMNKFRFATPKRSQLRFFKNKTNGLSSFEESVTLLESVGGQRVEIDFTPWNACAELLYGGPWVAERLAGLESVMNSKVEVEGLHEVTRGIIKGADKYSAIDTFRAMYRLEELRKETTMKLFGAGPENVDILVTPTVGPCYKILEVEVDPVQSNTNNGYYTNFMNLLDMCGLAVPTTFCAMEDGVKMPFGVTISAPAFKDELLISIGNLVQLGSKLSLGQIGELFNGKEEQFKE*KFK*RDNILLSFD*FVCTQFKDQPILYEL*PICDKPNGFSALQFSMSAGNLNTETCCSETFDQ*WYLLVRI*NLDNFPYLCKYLLQRIRLNFRYLRTQECSPDK*DMKIQCHCHKFQHAPEFLSFLFFSARSLLGYHT*VVKYEKSRLSCDE*G*RFP*IYIAKFSEKLGTLAYIG*NSISLPD
117	MATOU-v1_53415490	cellular organisms; Bacteria	1.7e-29	9.44e-98	Biotin_carb_C,Biotin_carb_N,Biotin_lipoyl,CPSase_L_D2,CT_A_B,CT_C_D	Allophanate hydrolase subunit 1	NAGR*PEGGPRLGSGGGGSRVHIEVRAHQGRAAFLLDDRARH*RAVVPRKSVHFASR*DGRSSGSSSHPRRQFDAVLQRRGYAEAHVEGSECEGRPLGYHFFNLQHVPSCTYDSRRRSLGVLVCGIHEDQGRGEA*DASQRSKGYVVHRRHDGAQLGPGLLDDSGRGDVLRHGLRDPLQFESPRHPLHRPAVPVGAHGRRSGRCAPLERHRSRVRRGDHQRHRRYAHRHHG*WSFSGRFRLLRHRGRG*ALEAWAVAARGQGALRQPQHGGDGGTKKRHVGSIGPSRPAARAEKVIEAPVRVKPLPTDLSKVGFSKPAEVKDNSGAVMPDSEAILFRQPGVPEKEIPPVTVRIAGDRYVLYEYGTPNDELDFDRRFRIHAFETKLLSLKVTGIVETAPGVASLQIRYDNTQLTVYELVDICVNKVEPTLPDTDSLEVETRVLHMPIALHDRWMLEALQTYIKSVRSEAPYLPDTLEFVARNNGLSGIPAAEQIILDASYMVMGLGDVYLGCPAALPVDPRHRIVNPKFNPARTFTPEGAVGIGGAFMCLYPTPSPGGYQLVGRSLPIWNSYTINKDFYAGTPWLLQMFDQVRFYRVTDDELEAMYEKYRNGLWQLKTEKEMFSLKEYKKKYWADEKIVAETTEFRKRQQAAAAIELKAEREYHRKKDAELEELKAKGMSMADDTGAEDISDSHEQVQADVSANVWKVLLKPGDEVKEDDTILILECMKMELSVVAPCDGIVRKVCVAEHGQVTPGTLLATVEKK*LVCGTIVVPYLVFG*R*AETVTVSFRK*NGLRRAISRLGALG
118	MATOU-v1_8996415	cellular organisms; Eukaryota; Stramenopiles; Pelagophyceae; Pelagomonadales; Pelagomonas	1.7e-29	7.17e-37	CT_C_D	Pfam:AHS1	AAEIAGVADVAAVHAKPEYRVYFLGFTAGFPYLGGLDERLARVPRLPTPRQLVPRGAVGVAAGQTGVYTRDTPGGWHLLGRTDAVLFX
119	MATOU-v1_60097250	cellular organisms	1.8e-29	3.19e-73	Biotin_carb_C,Biotin_carb_N,Biotin_lipoyl,CPSase_L_D2,CT_A_B,CT_C_D	Pfam:AHS1	ETVVEQPLKVKPLPTDLSTVGFSKPAEVKDNAGAVMPDSAAIFHRMPGVPEKEIPPVTVRVAGDRYILYEYGTPNDELDFDRRFRIHAFETKLLSLNVPGINETAPGVASLQIRYDNCKLTLYELVDICVNKVEPTLPDTESLEVETRVLHMPIAVHDKWMLEALQTYMKSVRSEAPYLPDTLEFVARNNGLDGIPAAEKIILDASYMVMGLGDVYLGCPAALPVDPRHRIVNPKFNPARTFTPEGAVGIGGAFMCLYPTPSPGGYQLVGRSLPIWNSYCINKDLELLLHQQGLYRGHSVAPADVRPGPLLQSHRRRA*GDVREVPERPLAVENGEGDVLPEGVQEEVL
120	MATOU-v1_15787394	cellular organisms; Eukaryota; Alveolata; Dinophyceae	1.9e-29	8.97e-310	Biotin_carb_C,Biotin_carb_N,Biotin_lipoyl,CPSase_L_D2,CT_A_B,CT_C_D	Carbamoyl-phosphate synthetase large chain domain protein	LLSKSW*RPHQSYQVMGVHEKVVVSTDNIANNEAEKAGVEKKQVEDSKDLSTMNPPFRSLLIANRGECALRIMRTCFKLGIKPVVVYTAEDAESLHTLAATRDAQAFKISDYCNIQELVVVAKNAGVEAIHPGYGFLSENPDFTQAVVDAGITWVGPKCDHIERFGRKDEARRICEEVGVPLTRGSPVLKDVEDACKWAEKVGGLPVIVKPAGGGGGIGMRIVYDEDDLKNKSAFEKAQDLAMKNFGCPDLYLEKYVEKCRHIEVQIFGSKSGTVVELGERECSVQRRCQKVLEEVPSPGLKGLDEMREEILATALKLANHVGYESAGTVEFMLDDKGTNFYFLEVNTRLQVEHGVTEMVFPGLDIVEWMIREAASKAFDLKTERSKLSKKPVGSAVQVRVYAEDVLHDFRGSAGTVQEMKLHVHEKAECIEDYYKGQNYRELISQNQRFETTYYRGSNISTRYDPMIAKVLQWGATRDMSLDRLHTALSKSSIKGVTSNLELLTQFVQSATCKQGLTYTRQTLPEFIANEYVPSIVEVLSGGVSTAVQDWPGREGQGYWRIGIPPSGAMDHFACRLSNVLVGNAETDAVLEFLTVKGPSLKFWKDTVVAICGPEMEMIIKRGTDLIIEQIPTFTAFAVKKGDILDIIKPITRDNVKAGGSRGYVAIAGGIDVPMYLGSRSTFLKGSFGGYQGRELKAGDMLPLGVLSEGNRQTSSNVIAMPTSLRPKYSDNYTIGVLVGPRANPDFLKDDDLKKLVAPTEWTVHHMSNRLGIRLEGGPALKDGEKFPEWARPDGGEGGNHPSNIHDEEYAVGTINFTGDMPIIISQDGPSLGGFVCPITVVQSEMWKVGQLKAGDKISFKLLNIEEAVETKLVQDELIKSCTATVLSTPAASFSANGSTAQTSAAIQKHPALVSAKQNYSHVARDAGAVLFTKKAEVKEDGTELHPGMTIRRQGDRYILVEFGPMLLDLALRVRIHLLEQRILEAGIQPRGLQETAPGVRSLQIRYNPVELPLAQLVDLVLFADGQLEMTKLKIPSRVFHLPMDFDSPGCKEAMIKYSRICRDDAPYLSEGPAKGNKFTYSNVPYVARTNGLCDKKQEEVADEEDMMIAKLRSNHQYLTVEESVALRVFRASYLVLGLGDVYLGACCAVPIDPRDRLITTKMNPARTWTEEGTVGLGGAYMCIYPMDSPGGYQLVGRTIPMWNTWGKMWGKASAAHPSSTPETIFNATKPWFLNMFDQIRFYPVTTEKLNDLREQFKAGQWTPRQELEEFDLGNYQSFLKKYDAEIEEYKQIQFKAMKAMCVEDELSLERIAAKKNSSNEDEKPSVGAASEDADARCPPEILTDEACTKVEANITASVWQPLEGKLGDLVEKGSTLVGLEAMKMEIPITAPFNGKIAWISPACTQAGKMVQQGDLLVVLKEDGADSEAKKLRNNVSRISFAEICTPSLTPTASMTPPCSATLPRR*QHKHEV*QGSGFEQ*FPE*QFFESITVGTL*WSSSFLNPSRLAX
121	MATOU-v1_55844077	cellular organisms; Eukaryota	2.2e-29	1.8e-88	Biotin_carb_C,Biotin_carb_N,Biotin_lipoyl,CPSase_L_D2,CT_A_B,CT_C_D	Biotin carboxylase	DMLAALDELGPLFVEEDKKVVESSIRVKPLPSDLTSIAGGPKLTDVKDNAGTVMPDSSAIFFRKPGVPEKDIPPVTVRIAGDRYILYEYGTPNDELDFDRRFRIHAFETKLLELAVPGLCETAPGVATLQIRYDNTKLNLYELVDICVNKVEPTLPDTDSLVVETRVLHMPIALHDKWMLEALQTYIKSVRSEAPYLPDTLEFVARNNGLDGIPAAEQIILDASYMVMGLGDVYLGCPAAMPVDPRHRIVNPKFNPARTFTPEGAVGIGGAFMCLYPTPSPGGYQLVGRSLPIWNSYTINKDFPAGTPWLLQMFNWLLQMFDQVRFYRVTDDELEAMYEKYRNGLWQLKMEKEVFSLKEYRKKYWEDPKIVAETKAFREKQ
122	MATOU-v1_40700068	cellular organisms; Bacteria; Proteobacteria	3.2e-29	6.43e-216	Biotin_carb_C,Biotin_carb_N,Biotin_lipoyl,CPSase_L_D2,CT_A_B,CT_C_D	CoA carboxylase activity	SIEVRAYCEDPVRNFMPTPGTLEEVTWPKDALVNTDCIWNPDIRASKEVVRVDTWVKTGTVVTGNFDPMIAKIIVFAKEGRPKAMSLLTRVLQETRIAGTVVNIRYLRFCSKMLYFKFGDYEIGTLTRQLNMTSGMPNEQFTEPFGKSGVTIVNPGVYTTVQDWPGRVKERAIVDCWRIGIPPSGPMDPLALRAGNRILRNLETAAGLELTVRGPQIYFNEPTTICLTGASLPDAVLELPGGEKKPVPCWEAVPVPAGSTIKTGLLKGGQRSYMTFSGGIDVPLFLGSRATLPLGKMGGHQGRPLIPGDNLMLFSNDPAMEKLMSEVRSSASAKTPVNGGLLKSWYEGTTTTKVASKHAEQVKEVNATWCLGVTTGPNFAPDFLTTPDGEMFFGTDYETHYNSNRLGIRFIGPRFQWARTDGGAGGAHPSNVIEVEYAVGTINVTGDMPIAITVDGPSLGGFVCCVTVVEAELWKLGQLRPGDKVRFVSLDMAEAVGLKNDMLEALDLLGPRFVEESTKVTEAPIRVKRLPTDLTKVGFTKPAEVKDNAGVVMPDSSAIFFRKPGVPEKDIPPVTVRIAGDRYILYEYGTPNDELDFDRRFRIHAFETKLLSLAVPGLCETAPGVASLQIRYDNTQLTVYELVDICVNQVEPTLPDTESLEVETRVLHMPIALHDKWMLEALQTYIKSVRSEAPYLPDTLEFVARNNGLSGIPAAEQIILDASYMVMGLGDVYLGCPAALPVDPRHRIVNPKFNPARTFTPEGAVGIGGAFMCLYPTPSPGGYQLVGRSLPIWNSYTVNKDFPEGTPWLLQMFDQVRFYRVTDDELEAMYEKYRNGIWQLKMEKEIFSLKEYKKKYWDNPKIVEETKAFRAKQQAAAAIELKAERAYHAKKDAEX
123	MATOU-v1_6354084	cellular organisms	3.4e-29	1.39e-78	Biotin_carb_C,Biotin_carb_N,Biotin_lipoyl,CPSase_L_D2,CT_A_B,CT_C_D	Biotin carboxylase	KVVEKPIQAKALPTDLSKVGFVKPAEVKDNAGAVMPDSAAILHRQPGVPAKEIPPVTVRTAGDRYILYEYGTPNDELDFDRRFRIHAFETKLLSLNVPGLCETAPGVASLQIRYDNTQITVYELTDICINKVEPTLPDTESLEVETRVLHMPIALHDMHMPIALHDKWMLDALQTYMKSVRAEAPYLPDTLAFAARNNGLDGIPAAEQIILDASYMVMGLGDVYLGCPAALPVDPRHRLVNPKFNPARTFTPEGAVGIGGAFMCLYPTPSPGGYQLVGRSLPIWNSYTVNKDFPEGTPWLLQMFDQVRFYRVTDDELEAMYEKSAMDSGS*RWTRRSSR*RSTSRSTGPTRRSLRRPWNSARSNRRRLRSS*RLSVSTTGRRTQSLRS*KRRACLRRPRVAPRRRSPMITSRSAQTSRRTCGRSCSSPEMRLRRTRRS*SSSA*RWSCQLSPRVMAS*GKCAWLSTDKLHRAPCWRRWRRSRX
124	MATOU-v1_99791327	cellular organisms; Eukaryota	3.9e-29	9.7e-87	Biotin_carb_C,Biotin_carb_N,Biotin_lipoyl,CPSase_L_D2,CT_A_B,CT_C_D	Biotin carboxylase	MPDSAAIFFRQPGVPEKEIPPVTVRTAGDRYILYEYGTPNDELDFDRRFRIHAFETKLLSLKIEGLLETAPGVASLQIRYDNTKLTVWELTEICIKQVEPTLPATEGLEVETRVLHMPIALHDKWMLDALQTYIKSVRSEAPYLPDTLAFAARNNGLDGIPAAEQIILDASYMVMGLGDVYLGCPAALPVDPRHRLVNPKFNPARTFTPEGAVGIGGAFMCLYPTPSPGGYQLVGRSLPIWNSYTVNKDFPEGTPWLLQMFDQVRFYRVTDDELEAMYEKYRNGLWQLKMEKEMFSLKEYKKKYWDDPKIVEETMEFRKKQQAAAAIELKAERAYHAKKDAGERVEGPAEAWGRG*GERDDPDPRVHEDGTLSRRPV*WHSAESMRR*ARTGYAGHPAGDGGGEEVGVRAVTSRSRVSTHRFARLAE*LPITRS*DQRTCLSFSSCSFAP*QELKTHRNLCGARLVRGGFV*FGTTH*AILPASFSRQLFSGRFAGVAKDMCSNNTYCYVRKFHYQQLHRYIWLFK**EGGTFW*YQKSVFFRPEQKKIKIMTCPC*DK*LTAHMLPAAWTTGEGPGVHTHGFRPRFDSAVARVFR
125	MATOU-v1_59046630	cellular organisms; Bacteria; Proteobacteria; Gammaproteobacteria	4.6e-29	9.67e-33	CT_C_D	Allophanate hydrolase subunit 1	VNG*RNDYCQR*Q*AKHAGRYPVRTWRFAWCRSHG*VAAGSVNQTQAEPCPAGS*RLICNHSVRYGQCKQPVKMELFSIPAALIWPRRIRRSPHCIKRWWPIVPTG*LSWYHPTTA*WWCLI*TRWITTAFISLLNNYQYRIPKVSPPPHYTGYLCGTERLRPMILTWFAMPQDFLLSR*DATGLSAVQVIERHQQSAYTVYAVGFAPGFAYLGELAAELAMPRLANPRKAVPKGAVAIADRQTAVYPDVSPGGWHLLGLCPVX
126	MATOU-v1_6421360	cellular organisms; Bacteria; Proteobacteria	5.5e-29	5.36e-97	Biotin_carb_C,Biotin_carb_N,Biotin_lipoyl,CPSase_L_D2,CT_A_B,CT_C_D	Pfam:AHS1	DNSGVIMPDSDAIFYRKPGVPAKEIPPVTVRIAGDRYILYEYGTPNDELDFDRRFRIHAFEEKLLSLNVPGLCETAPGVASLQIRYDNTQLTLYELVDICINKVEPTLPDTESLEVETRVLHMPIALHDHWMLEALQMYMKSVRSEAPYLPDTLEFVARNNGLSGIPAAEQIILDASYMVMGLGDVYLGCPAALPVDPRHRIVNPKFNPARTFTPEGAVGIGGAFMCLYPTPSPGGYQLVGRSLPIWNSYTINKDFPAGTPWLLQMFDQVRFYRVTDDELEAVYEKYRNGLWQLKMEKEMFSLKEYKKKYWSDPKIVAETMEFRKKQQAAAAIELKAERAYHAKKDAELAELKAKGMSVKQEGAADAIPDSHEQVTADVSANVWKVLAKPGDVVKENATLMILECMKMELSVVAPCDGTVRKVCVAEHGQVTPGTLLATVEP*LLIVSSRRQF*CICVGSS*SIQRLA*AEVENQFITAYGEFLFPTP*SQWSKLFSCLFKFFLGPRKFKYFSHVYLRRFFAVSLFKNCAALGWPLKSVLVFLVGREGVVYNVGIIRLQIETLLHR*TLLVIHLCVREARCRRERCVDACRTAAAHVLFRRQRSHDVNSLPVE*TRRMALIPANHMTR*NAIGTSVLTRAVVSARPTQTQDVLLTYVPHELAQILGIDSFFNNAPLVRDEEEGTTVTSASSWQI*VTHPFGASILCPFRTFVLQ*TASCGSTLAV*LVLAEALLLGADRLLVRAASVVARWSW*LIVRFCAVSCDTIHDPCMSNTSTRGHVEVVLSLLKSRLESDRTVELAFLCLRRATTEAPRCDRFDVSL*APVPIPFICGWLISFSESSIALESVAYIQFQDKRPGPHVGCLARKIQCRTGARDLKVNTASLHSPKS*LFGAELVRHLCTTSSFSGVGGTDIASSQICTAFRTGKSR*FAEIGCLVVEMFSSPEPRVIRRWSVLRMATTT*ITIE*SSFAPKSFSSPFLALRVVWP*SFVCDADLCEAA
127	MATOU-v1_16799235	cellular organisms; Bacteria; Proteobacteria; Gammaproteobacteria	6e-29	1.87e-96	Biotin_lipoyl,CT_C_D	Allophanate hydrolase subunit 1	AQQLPLRELLDELARRERRLSQRLDSLHVPSRTVWLPLSWDDEACQLAVDKYQQSVRANAPWCPSNLEFIRRINGLDSIAEVKDIVFDAAYLVMGLGDVYLGAPVATPVDPRHRLVTTKYNPARTWTAENSVGIGGSYLCVYGMEGPGGYQFVGRTLQMWNRYRRTAAFTEPYLLRFFDQIRFYEVSHDELTQIRR
128	MATOU-v1_98288562	cellular organisms; Eukaryota; Alveolata; Dinophyceae; Gonyaulacales	6.2e-29	2.74e-32	CT_C_D	Pfam:AHS1	EDGPDIDEAASIAGLASAEEVARVHAEGDYRVYFLGFLGGFPYLGGLHDSLAKVPRLQTPRMKLPKGTVGIAGGQTGVYTISTPGGWYCLGX
129	MATOU-v1_66029110	cellular organisms; Eukaryota; Alveolata; Dinophyceae; Gonyaulacales	6.9e-29	7.2e-61	CT_A_B	PFAM Allophanate hydrolase subunit 2	STHSGGDYRVYFLGFLGGFPYLGGLPESLAKVPRLKTPRVRLPKGTVGVAAGQTGVYTISSPGGWHCLGRTKMNLFDPTQDPPAQLRAGDLIKFVPTDEEVVDVEAEAQEAPIPANPFIEILSPGALSTVQDLGRRGYARHGVSRSGAADDLAVRMGNALLGNPGTAAGIEVTLGGLKVKSLGSCAIALTGADCGAMLNGKTVVPVNKVVQLKADDVLKADDVLEMDMPTDGFRSYLCVEGGVDVPEVLGSRATDIRGSMGGFLGRALGKGDTIGRLLSGAKPTPSKSVYDPLRMGVTEGSRTWELRVIPGPGHPSTTDAVX
130	MATOU-v1_65823450	cellular organisms; Eukaryota; Alveolata; Dinophyceae	7.1e-29	7.33e-30	CT_C_D	Pfam:AHS1	QPLRLGALEVLSAA*LFPAARKAQRHGSAR*VKVRF*SGLGRRSAWM*IRRRLLTCQSWMVPASLMG*RTYSQRMHPFL*SLIPRRFLCPRSRSGATRRLLLLDPMQVLKTLKVRQG*LKFRWSTEVKMVLTLKRLPR*QDSAQQMKL*KCTADEVMKMHSEGDYRVYFLGFLGGFPYLGGLNEVLAKVPRLTTPRMKLPKGTVGIAGGQTGVYTISTPGGWYCLGRTPLNLFGLTLRKIHLPCFELVTRSSLFLQRKGLSKRLKSRKHLPLPKTHGLKL*TQGRKSLCKTSAEMVTHDMGSLVLVLLX
131	MATOU-v1_54342973	cellular organisms; Bacteria; Proteobacteria	7.5e-29	3.74e-148	Biotin_carb_C,Biotin_carb_N,Biotin_lipoyl,CPSase_L_D2,CT_A_B,CT_C_D	Pfam:AHS1	GHARVHRRREDRGLLLSRDEHALAGRAPRHRAGHRH*PRQVDVGIGRRRSRC*TR*NEFQMEVPGAADRDAEPGETNSKWKFPHFDCPYVKDGEPKVAVPFKGAAMEVRVYCEDPVRNFMPTPGTLEEVTWPKDAIVNADCILDRAIRGKEECVRVDTWIVTGTVVTSHFDPMVAKIIAYSAKSRSKAAILLSTLAGAAGHADCGNGGEPPVLAVLRKPAVYEVRRLRHRNPHAPAKSHVVRAE*TVQGAFWPGRHNHRQPRGLHHGAGLSWQGEGACDC*LLANWHSAQWADDC*LLANWHSAQWADGSTCTPSRQPHSWQRRDCRGARGDRPWTEDFLQRADDDLHHRCSDAGCFLGEGGRKEEGRIVGAGESGARHDASMRAAPWRTARVPDLRIRNRRTSVPGEARWAVTKAVL*FPGTISCFSPTTQPRLRK*RKFRSLQAERFPTAGK*KLGTRVQ*RPRSRRRTQRQWKK*KQIGVSASKADWCIGVTSGPNFSPDFLTKEDGEMFFGTDYETHYNSNRLGIRFIGPRFQWARTDGGAGGAHPSNVIEVEYAVGTINVTGDMPIAITVDGPSLGGFVCCVTVVEAELWKLGQLRPGDKVRFCNMEMAGAVSLKDDMLAALDELGPRLLEDGDKVVEAPVRVKPLPTDLSNVGFSKLAEVKDNAGIIMPDSAAIFHRIPGVPEKEIPPVTVRIAGDRYILYEYGTPNDELDFDRRFRIHAFETKLLSLAIPGVCETAPGVATLQIRYDNSQLTVYELVNICVNEVEPTLPDTDSLEVETRVLHMPIAVHDKWMLEALQMYMKSVRSEAPYLPDTLEFVARNNGLEGIPAAEKIILDASYMVMGLGDVYLGCPAALPVDPRHRIVNPKFNPARTFTPEGAVGIGGAFMCLYPTPSPGGYQLVGRSLPIWNSYCINKDFTEGTPWLLQMFDQVRFYKVTDDELEAMYEKYRNGLWQLRMEKEMFSLKEYKKKYWADEKIVAETMEFRKRQQAASAIELTAEREYHKKKDAELAELKAKGMSTATDEAGDAIPDSHEAVVADVSANVWKVNSKPGDSVKENDVIVILECMKMELSAVAPCDGIVRKVCVAEHATVTPGTLLATVEPQ*YVVRKTSSARV*QEFVTAWEEFCEKARDLWVSRFRHNCCSFS*VFSQHSGVTHAASIQX
132	MATOU-v1_40819601	cellular organisms; Bacteria	7.6e-29	3.61e-100	Biotin_carb_C,Biotin_carb_N,Biotin_lipoyl,CPSase_L_D2,CT_A_B,CT_C_D	Biotin carboxylase	DSSAIFFRKPGVPEKEIPPVTVRIAGDRYILYEYGTPNDELDFDRRFRIHAFETKLLSLKVPGLCETAPGVASLQIRYDNTQLTVYELVDICVNKVEPTLPDTESLEVETRVLHMPIALHDKWMLEALQTYIKSVRSEAPYLPDTLAFAARNNGLDGIPAAEQIILDASYMVMGLGDVYLGCPAALPVDPRHRLVNPKFNPARTFTPEGAVGIGGAFMCLYPTPSPGGYQLVGRSLPIWNSYTVNKDFPEGTPWLLQMFDQVRFYRVTDDELEAMYEKYRNGLWQLKMEKEIFSLKAYKKKYWEDEKIVAETKEFRKKQQAAAAIELKAEREYHRKKDAELAELKAKGMASAAPGGAEEIPDDHEQVCADVSANVWKVLLKPGDEVKENATILILECMKMELSVVAP
133	MATOU-v1_59231076	cellular organisms; Bacteria	9.1e-29	1e-97	Biotin_carb_C,Biotin_carb_N,Biotin_lipoyl,CPSase_L_D2,CT_A_B,CT_C_D	urea carboxylase	SKVGFTKPDEVKDNAGAVMPDSAAILHRQPGVPAKDIPPVTVRTAGDRYILYEYGTPNDELDFDRRFRIHAFETKLLSLKVPGLLETAPGVASLQIRYDNTQLTVYELTDICVNKVEPTLPDTESLEVETRVLHMPIALHDKWMLDALQTYIKSVRSEAPYLPDTLAFAARNNGLAGIPEAEQIILDASYMVMGLGDVYLGCPAALPVDPRHRLVNPKFNPARTFTPEGAVGIGGAFMCLYPTPSPGGYQLVGRSMPIWNSYTVNKDFTEGTPWLLQMFDQVRFYRVTDDELEAMYEKYRNGLWQLKMEKEMFSLKEYKKKYWEDEKVVAETMEFRKKQQAAAAIELKAEREYHRKKDAELAELKAKGMSAAAAGGAAEEIPDSHEQVCADVSANVWKVLLKPGDEVKENATILILECMKMELSVVAPCDGIVRKVCVAEHGTVTPGTLLATVEKK*MFGRTSIYRVRTYSFARLAE*LPSSHLRSAHSSASLSAVLLSRRVEDERNNVELVWSEEAL*VGTAKTFK*SFRLFFSRQLFRGRFAGLRKTYVERIRNTIL*CIVSFASILMAVSFAPILMAEKK**RISFQNESQSMMWD*RHISYMPYGRTHLRDQAMLP*PQVVRVLRGM*SWHRTNALSRCTVQKIRQ*RSLFSSSSE*VLWHTA*YGDTARAIHVSQQRCPNCIPEGSGAQVNSFVYQFNVLLTPLFKRTPLCALLLMKRSHIAEAVLCCSDD*AGVRWHSCC*AVVSVA*LLE*CGVSVLDIKVFMKIFCGRVLV*PPTRPSWILFYGA*SCT*DISQGNSMDPFLDFKVFFFEGEFFNRRFATACEKWQDQDPRS
134	MATOU-v1_49203046	cellular organisms; Bacteria; Proteobacteria	9.1e-29	2.37e-122	Biotin_carb_C,Biotin_carb_N,Biotin_lipoyl,CPSase_L_D2,CT_A_B,CT_C_D	urea carboxylase	NVTGDMPIAITVDGPSLGGFVCCVTVVEAELWKLGQLRPGDKVRFVNLSMAESVTLKDEMLDALDQLGPRFVEADFLPTTTKVVENSIRCKPLPADAAAKFPGHPAEVKDNGGTIMPDSAGVPEKEIPPVTVRTAGDRYILYEYGTPNDELDFDRRFRIHAFETKLLSLKIEGLLETAPGVASLQIRYDNTKLTVWELTEICIKQVEPTLPATEGLEVETRVLHMPIALHDKWMLDALQTYIKSVRSEAPYLPDTLAFAARNNGLDGIPAAEQIILDASYMVMGLGDVYLGCPAALPVDPRHRLVNPKFNPARTFTPEGAVGIGGAFMCLYPTPSPGGYQLVGRSLPIWNSYTVNKDFPEGTPWLLQMFDQVRFYRVTDDELEAMYEKYRNGLWQLKMEKEMFSLKEYKKKYWDDPKIVEETMEFRKKQQAAAAIELKAERAYHAKKDAELAELKAKGMSAAAGGAAEEIPDDHEQVTADVSANVWKVLLKPGDEVKENATILILECMKMELSVVAPCDGIVRKVCVAEHGQVTPGTLLATVEGKK*VFGR*PPGPG*VRIDSHDSPSSYPSPAHEISALA*ASLPVVLLHNKS*RRTGTFAELVWSEEALCDLVLLIKRSFQLLFQGNFSAEGLRGLRKTCVVIILIVT*ENSIISSCTDTYGFSNNKRAERSGSTRNLCFFALNKKR*K**RVLVKISD*RHTCYLPRGPRVRGQGFTPTGSGQDLIRRLLAYSGMWSWYRKNV*SRYTVQRCVSKEEVFFRFFGSSFVAYRMFRRHCSSETNRNSVVYIAYTRGK*SASQFIQVCQFSVLPFAILRTIASLQFCVLHLCSSVPLCALCC**RNHIA*AVLHVLRWSKRYRWPSCDSDVE*ILAHKVFFFDDFLWPCLCQKGPYDLCENPLRCMFATVIVWIHFWISKCFSLKVIFSITACHGLERPARPRPKITX
135	MATOU-v1_74905399	cellular organisms	9.7e-29	4.66e-97	Biotin_carb_C,Biotin_carb_N,Biotin_lipoyl,CPSase_L_D2,CT_A_B,CT_C_D	urea carboxylase	AAIFFRQPGVPEKEIPPVTVRTAGDRYILYEYGTPNDELDFDRRFRIHAFETKLLSLKVEGLLETAPGVASLQIRYDNTKLTVWELTEICIKQVEPTLPATEGLEVETRVLHMPIALHDKWMLDALQTYIKSVRSEAPYLPDTLAFAARNNGLDGIPAAEQIILDASYMVMGLGDVYLGCPAALPVDPRHRLVNPKFNPARTFTPEGAVGIGGAFMCLYPTPSPGGYQLVGRSLPIWNSYTVNKDFPAGTPWLLQMFDQVRFYRVTDDELEAMYEKYRNGLWQLKMEKEMFSLKEYKKKYWEDPKVVEETMAFRKKQQEAAAIELKAERAYHAKKDAELAELKAKGMSAAAAGGAAEEIPEDHEQVTADVSANVWKVLLKPGDEVKENATILILECMKMELSVVAPCDGIVRKVCVAEHGQVTPGTLLATVEAKK*VFGR*PPGTVAVRIDSHDSPSSYPSPAHEISALASASLSLVLLRNKS*RRTGTFAELVWSEEAL*FGTTRGGFVIWYYSLSDPSSFFSRQLFGGRFAGVARDMRSNNTYCLRKKNSLSAVAPRHMAFQTRRGRDVLVVPEICDFFALNKKYKNNDVSLLR*VTDGTHVTCRVDHG*GARGSHPRVQAKI*FGGCSRIPACGRGLSKECLLTMHCPKMRQ*RRSVFQVLRI*FCGIPHVSETLLERNKSQQRCLHCIHQR*VKRKSIHPSISIQRLASAILRTIASLQLLRVAPLLKRTPLCALLLMKKLTLLKQFCMCSDGVSAIGGLLATVVWI*IVLAHKVFFFEDLLWPCLCQKAPTTYPRSLCDAWLPQSQYGSIWDFKVFFL*R*FFQ*R
136	MATOU-v1_27621160	cellular organisms; Bacteria; Proteobacteria	1.1e-28	1.83e-151	Biotin_carb_C,Biotin_carb_N,Biotin_lipoyl,CPSase_L_D2,CT_A_B,CT_C_D	urea carboxylase	SRCRIGTAGRREEAGPRLGEGGGAHRHHTEDRAHQGRAARLPDVRGRHRRAFVPRQSVYLASRKDGWSPGPSSYPWRQLDGVHQRPGYAEEDGGGESGREGREGRSLEVLV*GIDEDQGRAEACRASS*SERDAGQVPEVNATWCIGVATGPNFSPDFLTTPDGEMFFGTDYETHYNSNRLGIRFIGPRFQWARTDGGAGGAHPSNVIEVEYAVGTINVTGDMPIAITVDGPSLGGFVCCVTVVEAELWKLGQLRPGDKVRFVDLSLEESAGLKNDMLEALDLLGPRLVEDGDKVIESPVRVKKLPTDLSKVGFTKPKEVKDNAGAVMPDSAAIFYRQPGVPAKEIPPVTVRIAGDRYILYEYGTPNDELDFDRRFRIHAFETKLLSMNVPGLCETAPGVASLQIRYDNTQLTVYELVDICINKVEPTLPDGDSLEVETRVLHMPIALHDKWMLEALQTYIKSVRSEAPYLPDTLEFVARNNGLSGIPAAEQIILDASYMVMGLGDVYLGCPAALPVDPRHRIVNPKFNPARTFTPEGAVGIGGAFMCLYPTPSPGGYQLVGRSLPIWNSYTINKDFPTGTPWLLQMFDQVRFYRVTDDELEAMYEKYRNGLWQLNMEKEMFSLKEYKKKYWGDEKIVAETMEFRKTQQAAAAVELKAERAYHAKKDAELAELKAKGMSLAKDTGADDIPDSHEQVTADVSANVWKVLLKPGDEVKENATILILECMKMELSVVAPCDGVVRKVCVAEHGQVTPGTLLATVEKK*LDSRSRASIKLKSAVADKTSSWRCFIKYSFA*IEGTLEINLFPAYFEVFSFCVAAFFHHKAQVRKYFSVFKKTFFMSFEGP*TAISLSYEKKKLCSCSDAFLSVP*REERGEIGRRSLDEVDRKRTDTRG**SLSSCLVKK*AC*CTSNRGVF*NE*FDKAPSDCTRGAE*MASFMKEDHRSRITNPPCRMPNGCRHNLVYRILLSNLFPQLAYAAARVFAFRGYIDLVQTF*MDSTVVLNIL*RDDNNKWAPLLFRRVRPYP*SPPLLGCHGYPTWNSSLGPLPTSVFKTFSKLLATCRLSSDFWHRPCDSTPTCFTSTRRPFREVRVPGAILVGTFSRTRYMDP*MLKPPSAICDSPNWGFHFVEEALPRCRT*RWSLLRPRA*HALHAMA*MGGSNFDSRRVFLPILGRASSTP*SFAHETERRIPRDAX
137	MATOU-v1_45031408	cellular organisms; Bacteria; Proteobacteria	1.1e-28	1.5e-167	Biotin_carb_C,Biotin_carb_N,Biotin_lipoyl,CPSase_L_D2,CT_A_B,CT_C_D	CoA carboxylase activity	RTRRHMDCNGNCRHITLRPHGRENHRLLRQEPFEGCNSTFAGAAGHADCGNGGEPPVLAVLRKPAVYEVRRLRHRNPHAPAKSHVVRAE*TVQGAFWPGRHNHRQPRGLHHGAGLSWQGEGACDC*LLANWHSAQWADGSTCTPSRQPHSWQRRDCRGARGDRPWTEDFLQRADDDLHHRCSDAGCFLGEGGRKEEEKKKVESWVPVKVERGMTLQCGLLRGGQRAYLTFAYGIDVPLFLGSRATLPLGKMGGHQGRPLIPGDNLMLFTNDPATVKKMTEVPIAASGKISDGGKVKAWYAGTVKTKIASTHAKTVEEVKADWCIGVTSGPNFSPDFLTKEDGEMFFGTDYETHYNSNRLGIRFIGPRFQWARTDGGAGGAHPSNVIEVEYAVGTINVTGDMPIAITVDGPSLGGFVCCVTVVEAELWKLGQLRPGDKVRFCNMEMAGAVSLKDDMLAALDELGPRLLEDGDKVVEAPVRVKPLPTDLSNVGFSKLAEVKDNAGIIMPDSAAIFHRIPGVPEKEIPPVTVRIAGDRYILYEYGTPNDELDFDRRFRIHAFETKLLSLAIPGVCETAPGVATLQIRYDNSQLTVYELVNICVNEVEPTLPDTDSLEVETRVLHMPIAVHDKWMLEALQMYMKSVRSEAPYLPDTLEFVARNNGLEGIPAAEKIILDASYMVMGLGDVYLGCPAALPVDPRHRIVNPKFNPARTFTPEGAVGIGGAFMCLYPTPSPGGYQLVGRSLPIWNSYCINKDFTEGTPWLLQMFDQVRFYKVTDDELEAMYEKYRNGLWQLRMEKEMFSLKEYKKKYWADEKIVAETMEFRKRQQAASAIELTAEREYHKKKDAELAELKAKGMSTATDEAGDAIPDSHEAVVADVSANVWKVNSKPGDSVKENDVIVILECMKMELSAVAPCDGIVRKVCVAEHATVTPGTLLATVEPQ*YVVRKTSSARV*QEFVTAWEEFCEKARDLWVSRFRHNCCSFS*VFSQHSGVTHAASIQ**NVVLPFSTQPKAL*NRGRCGVG*SRPPSRSASCAKNSRGLTQSETGAAFSGACRKKKDLGTAYTSILESTK*KS*KEAGEDLLERLLRVSSLINF*SLLSQQNQLRVTVKQEEKKLQCSFKENERINGALPFVDQ*RGSKSCRHSCGHPMIMAFSNDLTFSGSLNLFQKVRQNWASFPVLSSIF*YLRKETLKASPP*DFVAIKFPNVTRPSNS*LNSARCVSLWGRFPIQLLPSVLGFFQFCFIRTSVFCAEFDPVLF*IYKCS*GD*YENDV*TCRPGFACIF*VYLFVGDWYEFSGHVLWVTSMYKENPLRTR*NQVHVHDKEQSNRVGDS*ARAPL*FFLFRHGVDFHFSSFLHGLKFFWRVRIIN*S*RGSKMRFLASFDA*PASTTVQLHCGRKRSRLLVARETFPSSLFSA*SESVQLQSWMSVANH*RCNLARVLVGRNC*VFL*EFHVVICGYTHDLHLIA*CASASPG*FVHFFQYARKRRKSDHFR
138	MATOU-v1_34833499	cellular organisms; Bacteria	1.2e-28	3.51e-91	Biotin_carb_C,Biotin_carb_N,Biotin_lipoyl,CPSase_L_D2,CT_A_B,CT_C_D	Pfam:AHS1	TDGLSHANLNKFDGMALREKMLRCSVGLVKALKYRSAGTLEYIVDGMTGDFYFLEMNTRLQVEHPVTEMVTGVDLVKWMLDLGAADIGNPASQTTSNWKYPDFDCPYAKAGEAKIAVPFKGSSIEVRAYCEDPVRNFMPTPGTLEEVTWPKDALVNTDCIWNPDIRAAKECVRVDTWVKTGTVVTGNFDPMIAKRSPRLSSSRRKAARKPWS**RGSCRRRGLQARW*TSVTCASAPSRPTSSTETSTSARSRGS*TTRRPCRTRSSRRLSASPA*PSSTLASTPPCRTGPAA*RSVRSWTAGGLVSRQAGRWIPSPSARATAFCATSRLPLGLSLPCAGR*SPSTSRQPFVSLAPACPTPCWKRTARRRRSRLGRLWR*SLAPP*SADSSREGSVPT*HSRAGLTCPCSSEVGLPCLSVRWVVIKAVL*SQATTSCCSPTTLLRRSATRRPR*VRRRMLRAVSSSLGTKDPRRPRWR*SMQKRARRGASAFRRGLTSLRTS*RRRTGRCSSGRTTRPTTTPTVSGSASSARASSGRALTAERAVRAERAVRTPPTSSRSSTPSEPST*PATCPSPSLWTGLRSAASSAASPWSSRSSGSLASSALATRCAS*TSPSRRVLA*RTTCSRHWTCLARLVEDGDKIIEQSIRAKKLPADSGFVKAKEVKDNSGVVMPDSDAIFFRKPGVPAKEIPPVTVRIAGDRYILYEYGTPNDELDFDRRFRIHAFEEKLLSLNVPGLCETAPGVASLQIRYDNTKLTLYELVDICLNKVEPTLPDTESLEVETRVLHMPIALHDHWMLEALQTYIKSVRSEAPYLPDTLEFVARNNGLSGIPAAEQIILDASYMVMGLGDVYLGCPAALPVDPRHRIVNPKFNPARTFTPEGAVGIGGAFMCLYPTPSPGGYQLVGRSLPIWNSYTINKDFPVGTPWLLQMFDQVRFYRVTDDELEAMYEKYRNGLWQLNMEKEMFSLKEYKKKYWSDPKIVEETMAFRKKQQAAAAVELKAERAYHAKKDAELAELKAKGMSVKQEGAADAIPDSHEQVTADVSANVWKVLAKPGDVVKENATLLILECMKMELSVVAPCDGTVRKVCVAEHGQVTPGTLLATVEP*DHWSRVREGNFDCSAKLAFRLYSVSLMQSQKKINSFPAYVKFHRVFVPRPLITMVEVFFITFCKFFLRVWPGNLNIFLIFI*GGSLPFHYIKKVKALLLGGR*SVLVFLVGREGV*DNVGIIRLQIETLLHR*TLSSIHVREARCGRSRCLDACRTAAGHCCFDVSVFNDVKS*PNEWYRRMALIPANHITR*NATGTTVLTRAVVSALPTQTQGLSALTRFQ*RTLSKR*RTGHHCDLGKFVVDIRGSPFPGPRFCPFRTSALQLLASCGNMLALRIVFAEALWLSAERLRISAASVVALWGSL*DFALYQVTVITVTVSLVSTRSLHVELLDARSS*SLRVVVKVETRKRPYC*TSFSVFTSGHRGDTTTM*PIR*FIISSGAHSLHLRMVDLLFLNQA*HWRV*HTFNSGRVTRVTT*GRMIGEPGRVT*K*THQAFTLLNRSFLALCLCGSHVHEQLLRRQSHGPRFLNM*RSVSETVGDLPKSGVLSVEMLLSPQLYVMRRLSVLRMASTT*VTIVSSFAPEEFFFPI*HFWAVRVVRP*SFVCDAKTRRPPDSKFRPX
139	MATOU-v1_53388629	cellular organisms; Bacteria; Proteobacteria	1.2e-28	3.14e-148	Biotin_carb_C,Biotin_carb_N,Biotin_lipoyl,CPSase_L_D2,CT_A_B,CT_C_D	Biotin carboxylase	WSPDFLTSPDGEMFFGTDYETHYNSNRLGIRFLGPRFQWARTDGGAGGAHPSNVIEVEYAVGTINVTGDMPIAITVDGPSLGGFCCVVTVVEAELWKLGQLRPGDKVRFVDLTIPEAVALKNEMLEALDQLGPLFVEEDKKVKEGEQPAVVESSIRVKPLPTDLAAVAGAPKVTDVKDNAGALMPDSSAIFFRKPGIPAKDIPPVTVRIAGDRYILYEYGTPNDALDFDRRFRIHAFETKLLEMGVPGICETAPGVATLQIRYDNTKLTLYELVDICVNKVEPTLPDTDSLVVETRVLHMPIALHDRWMLEALQTYIKSWMLEALQTYIKSVRSEAPYLPDTLEFVARNNGLDGIPAAEQIILDASYMVMGLGDVYLGCPAAMPVDPRHRIVNPKFNPARTFTPEGAVGIGGAFMCLYPTPSPGGYQLVGRSLPIWNSYTINKDFSDGTPWLLQMFDQVRFYRVTDDELEAMYEKYRNGLWQLKMEKEVFSLKEYRKKYWEDPAIVAETEAFRKKQQAAAAIELKAEREYHRKKDAELAELKAKGMSMAKAGAVDEIPESHEQVCADVSANVWKVLLKPGDEVKENATILILECMKMELSVVAPCDGIVRKVCVAEHGQVTPGNLLATVEPK*MFARTHRHRVNTYGFARFTVEIPFQDLX
140	MATOU-v1_24775993	cellular organisms; Bacteria; Proteobacteria	1.2e-28	0.0	Biotin_carb_C,Biotin_carb_N,Biotin_lipoyl,CPSase_L_D2,CT_A_B,CT_C_D	Allophanate hydrolase subunit 2	AQVPGWSCMQPEAKRLKMSEQIVLVANRGEIAIRVFRTAKQMGFKTVAVYTEKDLSSNHIMTADVAHEIPSYLDMDAIIAVCKKEKVTLVHPGYGFVSENEKFPRLCAEAGIGFCGPRSDSMIDFGYKSNARELCEKNGVPVVPGTPLLNSIDEALAAAEKIGYPVMLKAAAGGGGIGIVACFSKDEMINKYDTTVGLAKNNFGDGSVYLEKMIQAGHHIEVQVFGDGYGNGIAVGPERECSLQRRNQKVVEEAPSPMVEIWNNKGSAAQKTLPAAGTDGLSHANLNKFDGMALREKMLRCSVGLVKALKYRSAGTLEYIVDGMTGDFYFLEMNTRLQVEHPVTEMVTGVDLVKWMLDLGAADIGNPASQTTSNWKYPDFDCPYAKAGEAKIAVPFKGSSIEVRAYCEDPVRNFMPTPGTLEEVTWPNDALVNTDCIWNPDIRAAKECVRVDTWVKTGTVVTGNFDPMIAKIIVSSKESRAKAMELMTRVLQETRIAGTVVNIRYLRFCSKQTYFKYGDFDIGTLTRQLNNSSTLPNEKFTEAFGKSGMTIVNPGVYTTVQDWPGRVKERAIVDCWRIGIPPSGPMDPLALRAGNRILRNLETAAGLELTVRGPVITFNEPTTICLTGASMPDAVLEADGKKTPVTAWEAVAVKPGTTLKCGLIKGGQRAYLTFAGGIDVPLFLGSRSTLPLGKMGGHQGRPLIPGDNIVLFSNDPIEKKRYEEAKMSAAKDAKGGLIKSWYEGSTKTKVAVKHGKEGATWCIGVQTGPNFSPDFLTTPDGEMFFGTDYETHYNSNRLGIRFIGPRFQWARTDGGAGGAHPSNVIEVEYAVGTINVTGDMPIAITVDGPSLGGFVCCVTVVEPELWKLGQLRPGDKVRFVNLSVEEGVGLKNDMLEALDLLGPRLVEDGDKIIEQSIRAKKLPADSGFVKAKEVKDNSGVVMPDSDAIFFRKPGVPAKEIPPVTVRIAGDRYILYEYGTPNDELDFDRRFRIHAFEEKLLSLNVPGLCETAPGVASLQIRYDNTKLTLYELVDICLNKVEPTLPDTESLEVETRVLHMPIALHDHWMLEALQTYIKSVRSEAPYLPDTLEFVARNNGLSGIPAAEQIILDASYMVMGLGDVYLGCPAALPVDPRHRIVNPKFNPARTFTPEGAVGIGGAFMCLYPTPSPGGYQLVGRSLPIWNSYTINKDFPAGTPWLLQMFDQVRFYRVTDDELEAMYEKYRNGLWQLKMEKEMFSLKEYKKKYWSDPKIVEETMAFRKKQQTAAAIELKAERAYHAKKDAELAELKAKGMSVKQEGAADAIPDSHEQVTADVSANVWKVLAKPGDVVKENATLLILECMKMELSVVAPCDGTVRKVCVAEHGQVTPGTLLATVEP*DRWSRVREGNFDCSAKIAHRLYRVSRTQSQKKINSFPGYVKFHRVSVPRPLITMVEVFFMIFCKFFLRVWPGNLNIFSYLSKEVLCRSNILKS*SAAPGWPLKCLGVLGWSRRCTR*CWNHQTADRNSFASLNAVEHSCERGEMRTK*MPRCLQNSCTALLFRRQRFSRRQVVTD*VVPAHGVDSGQSHHTLERHRHVGAYTSRGLCASDTDPMTIGIDSF*ITHLK*EMKNRAPL*PRHVRGRYPWLTFSVASILSIPDVRFAIASKLWQHACSVNCLRGGPEAKRRTVANPCGIRCSALGLIVRFCAVSSDGNHSHGIPCLYTIPACRTPRREVKLKFKGRC*GLRPESDRIVKLAFPCLRRATVETPRRCDRLDYSY*APVPIPFICGWWISFSESSIALESVAYVQFRASDPGHNLRQDDWRTGSHDLKVNTTSLHSLES*LFGAVLVRQSCPRAAFEASVARTSLPQYVTFRFGNSR*FAEIGCFIRRDVLVSASVRNEAVVCAAYGFDNMSNHCIQFCPRRVFLPNLAFFWPCV*FGLEVSYATPRPGX
141	MATOU-v1_51896929	cellular organisms; Bacteria	1.2e-28	2.63e-99	Biotin_carb_C,Biotin_carb_N,Biotin_lipoyl,CPSase_L_D2,CT_A_B,CT_C_D	CoA carboxylase activity	VGLKNDMLEALDLIGPRFVEEGFSPTAENVIEAPVRVKPLPTDLSKVGFSKPAEVRDNAGAVMPDSEAIFFRKPGVPEKEIPPVTVRIAGDRYILYEYGTPNDELDFDRRFRIHAFETKLLSLGVQGLLETAPGVASLQIRYDNTQLTVFELVDICVNNVEPTLPDTESLEVETRVLHMPIALHDRWMLEALQTYIKSVRSEAPYLPDTLEFVARNNGLSGIPAAEQIILDASYMVMGLGDVYLGCPAALPVDPRHRIVNPKFNPARTFTPEGAVGIGGAFMCLYPTPSPGGYQLVGRSLPIWNSYTINKDFPAGTPWLLQMFDQVRFYRVTDDQLEAMYEKYRNGLWQLKTEKEMFSLKEYKKKYWADEKIVAETMEFRKRQQAASAIELKAEREYHRKRDAELAELKAKGESMPKDTGAEDLIDSHEQVQADVSANVWKVLLKPGDEVKEDATILILECMKMELSVVAPCDGIVRKVCVAEHGQVTPGTLLATVEKK*LVCGTISRLSLRYALMHDELTYFLRI*AKHWWVRSKLPHFTRNGKTSIGSVRRQ*YS*QQFLHYTFSLLQRWCLANK*R*WLVDFFRMRYTCLVPP*VFVLQR*RSHFVVGX
142	MATOU-v1_58152799	cellular organisms; Eukaryota; Stramenopiles; Pelagophyceae; Pelagomonadales; Pelagomonas	1.3e-28	1.26e-30	CT_C_D	Pfam:AHS1	KHFSRLQFDLEGVLDCCRSCEATFHSAVQHCTCPPLHKLMLLLRRHATALRATRALATTTKPWFRAAGEGTLILRFGNGIDEATNRSVLRRLDALGEKPRGVTDAVPAYASLAVHYDCTEISRDEVKAWMEDAESRENDDDAARNVVEIPVLYDGEDLEKAAEIAGVDDVAAVHSKPEYRVYFLGFTGGFPYLGGLDER
143	MATOU-v1_40764907	cellular organisms; Eukaryota	1.3e-28	1.26e-81	Biotin_carb_C,Biotin_carb_N,Biotin_lipoyl,CPSase_L_D2,CT_A_B,CT_C_D	Biotin carboxylase	LGTREPRRARLPRNMPRK*KK*TPAGASASRLVPTMPRIS*RLRMGNCSSGRTTRPITTPTASGFALSALASSGRGLMAARVARTPPTSSRWSTPSEPSTSLGTCPLRSRSTAPPSAASCAASLWWRRSSGSSDSCGRGTRSGSLRSTSRSPCP*RTRCSPPSTSSARVSWRTLTRSRRRPCAVRVKPLPTDLSKVGFSKPAEVKDNSGAIMPDSSAIFHRQPGVPAKEIPPVTVRIAGDRYILYEYGTPNDELDFDRRFRIHAFETKLLSLNVPGICETAPGVASLQIRYDNTLLTVYELCDICVNKVEPTLPDTESLEVETRVLHMPIALHDKWMMEALQTYIKSVRSEAPYLPDTLAFAARNNGLSGIPACEQIILDASYMVMGLGDVYLGCPAALPVDPRHRLVNPKFNPARTFTPEGAVGIGGAFMCLYPTPSPGGYQLVGRSLPIWNSYTVNKDFPEGTPWLLQMFDQVRFYRVTDDELEAMYEKYRYGLWQLKM
144	MATOU-v1_75402849	cellular organisms; Eukaryota	1.3e-28	2.65e-77	Biotin_carb_C,Biotin_carb_N,Biotin_lipoyl,CPSase_L_D2,CT_A_B,CT_C_D	Biotin carboxylase	FFRQPGVPEKEIPPVTVRTAGDRYILYEYGTPNDELDFDRRFRIHAFETKLLSLKVEGLLETAPGVASLQIRYDNTKLTVWELTEICIKQVEPTLPATEGLEVETRVLHMPIVETRVLHMPIALHDKWMLDALQTYIKSVRSEAPYLPDTLAFAARNNGLDGIPAAEQIILDASYMVMGLGDVYLGCPAALPVDPRHRLVNPKFNPARTFTPEGAVGIGGAFMCLYPTPSPGGYQLVGRSLPIWNSYTVNKDFPAGTPWLLQMFDQX
145	MATOU-v1_59263161	cellular organisms; Bacteria; Proteobacteria	1.4e-28	7.93e-150	Biotin_carb_C,Biotin_carb_N,Biotin_lipoyl,CPSase_L_D2,CT_A_B,CT_C_D	Biotin carboxylase	WSPDFLTSPDGEMFFGTDYETHYNSNRLGIRFIGPRFQWARTDGGAGGAHPSNVIEVEYAVGTINVTGDMPIAITVDGPSLGGFCCVVTVVEPELWKLGQLRPGDKVRFVDLTMSEAVSLKDDMLAALDELGPLFVEEDKKVVESSIRVKPLPSDLTSIAGGPKLTDVKDNAGTVMPDSSAIFFRKPGVPEKDIPPVTVRIAGDRYILYEYGTPNDELDFDRRFRIHAFETKLLELAVPGLCETAPGVATLQIRYDNTKLNLYELVDICVNKVEPTLPDTDSLVVETRVLHMPIALHDKWMLEALQTYIKSVRSEAPYLPDTLEFVARNNGLDGIPAAEQIILDASYMVMGLGDVYLGCPAAMPVDPRHRIVNPKFNPARTFTPEGAVGIGGAFMCLYPTPSPGGYQLVGRSLPIWNSYTINKDFPAGTPWLLQMFDQVRFYRVTDDELEAMYEKYRNGLWQLKMEKEVFSLKEYRKKYWEDPKIVAETKAFREKQQAAAAIELKAEREYHRKKDAELAELKAKGMSMAKPGAADEIPENHEQVCADVSANVWKVLLKPGDEVKENATILILECMKMELSVVAPCDGIVRKVCVAEHGQVTPGNLLATVEPK*MLVLTHRHRVSTYGFARLTAKLPPSEICLCFGLSLSLVLTYQDEKRNMLTPCSSDQRKFCDSILPVTVDYFSKEVAASCC**TIFFAPLDSACPSAEQEEESILKVLVKSFSKKVVTSRCERKKKNSIDEVC*HQLIGHVQVQDKMCTYAIYLTCRVDNG*TRPRVPAKFGSGK*FACAAVDRGIERMFWHLHGPDLLKTVVEVFQVVRISHCGIPHDTDELLESNKFAAALRKLHVRVKWNAHLM*YISIQRSASSSAQAYPFVRSVGNSYC*SSFAGTSNLRWYR*SSHKLG*YGSNFGFQSVFL*TLFRPQTKTALRSQARSPSLIVIRFSVFVRGIWIHFWFQTFS*NPFPALCHGPEDPSV
146	MATOU-v1_16696175	cellular organisms; Bacteria; Proteobacteria; Gammaproteobacteria; Alteromonadales; Alteromonadaceae; Alteromonas	1.4e-28	2.74e-92	CT_C_D	Allophanate hydrolase subunit 1	HGGCYSLLC*EWYI*NQVLRAKH*QPFE*QGQ*MQAFGRIKRIVTASADAIILYFDGANLDDANNACHCMLAAIDSKKKSNSWGWLRECVPSYDSLLIVFDMALIDSHGVYRAIGNLSAKDMSLQSVSLQAKENESSAVIEIPVWYGAPNASDLSVVSKKTSLSIEEIIELHTSTTYKVYAVGFSPGFAYMGDILEALKCARLGTPRKRVPKGAVX
147	MATOU-v1_82146616	cellular organisms; Bacteria; Proteobacteria	1.6e-28	1.13e-119	Biotin_carb_C,Biotin_carb_N,Biotin_lipoyl,CPSase_L_D2,CT_A_B,CT_C_D	urea carboxylase	DRRLLAHWHPAQRAHGPARTPGRQPHPAQPGDRCRA*VHGPRADHLLQRADVAGRDRRRHARRRLGTARRREEEGRGLGGGGGADGRHAQVRAHQGRPARLPHLLRRHRRAPLPRKPVHAAAREDGWPSGAPVDPRRQLDALLQRSGDDGAHVGGPEECEDVYGRRSHSVLVRGNRDEQGCGETRLGSQRSGRLLVHRRRDWSQLLSGFPHDSGRGGVLRNGLRDPLQLEPARDSLHRPSLSVGADGRRRGRRAPLQRHRGRVRRRHHQRYRTGDMPIAITVDGPSLGGFVCCVTVVEAELWKLGQLRPGDKVRFVNLSMAESVTLKDEMLDALDQLGPRFVEADFLPTTTKVVENSIRCKPLPADAGAKFPGHPAEVKDNGGTVMPDSAAIFFRQPGVPEKEIPPVTVRTAGDRYILYEYGTPNDELDFDRRFRIHAFETKLLSLKVEGLLETAPGVASLQIRYDNTKLTVWELTEICIKQVEPTLPATEGLEVETRVLHMPIALHDKWMLDALQTYIKSVRSEAPYLPDTLAFAARNNGLDGIPAAEQIILDASYMVMGLGDVYLGCPAALPVDPRHRLVNPKFNPARTFTPEGAVGIGGAFMCLYPTPSPGGYQLVGRSLPIWNSYTVNKDFPAGTPWLLQMFDQVRFYRVTDDELEAMYEKYRNGLWQLKMEKEMFSLKEYKKKYWEDPKVVEETMAFRKKQQEAAAIELKAERAYHAKKDAELAELKAKGMSAAAAGGAAEEIPEDHEQVTADVSANVWKVLLKPGDEVKENATILILECMKMELSVVAPCDGIVRKVCVAEHGQVTPGTLLATVEGKK*VFGR*PPGTVK*VFGR*PPGTVAVRIDSHDSPSSYPSPAHEISALASASLSVVLLRNKS*RRTGTFAELVWSEEAL*FGTTH*AILPASFQGNFSAEGLRGLRETCVVIILIFYGRKIHYQQLHRDIWLFKQEEGGTFW*YQKSVIFSP*TKNIRIMTCPC*DK*LTAHMLPAAWTTGEGPGVHTHGFRPRFDSAVARVFRHVVVDYRKNVQSRCTIQRCVSKEEVFFKFFGSSFVAYRMFRRHCSSETNRNSVVYIAYTRGK*SASQFIQVFQFS
148	MATOU-v1_32158773	cellular organisms	1.6e-28	2.39e-87	Biotin_carb_C,Biotin_carb_N,Biotin_lipoyl,CPSase_L_D2,CT_A_B,CT_C_D	Biotin carboxylase	GFEKKEVKDNAGAVMPDSSCIFYRQAGVPEKDIPPVTVRIAGDRYILYEYGTASDELDFDRRFRIHAFETKLLSLGVAGLCETAPGVATLQIRYDNTVLTVYELVDICINKVEPTLPDTDSLEVETRVLHMPIALHDKWMLEALQTYIKSVRSEAPYLPDTLAFAARNNGLSGIPAAEQIILDASYMVMGLGDVYLGCPAALPVDPRHRLVNPKFNPARTFTPEGAVGIGGAFMCLYPTPSPGGYQLVGRSLPIWNSYQVNEDFPAGTPWLLQMFDQVRFYRVTDDELEAMYEKYRNGIWQLKMEKEMFSYKEYKKKYWEDEKVVAETMEFRKKQQAAAAIELKAERAYHAKKDAELAELKAKGMSTAAAGPEDIPDDHEQVQAX
149	MATOU-v1_18150289	cellular organisms; Bacteria; Proteobacteria	1.7e-28	3.26e-105	Biotin_carb_C,Biotin_carb_N,Biotin_lipoyl,CPSase_L_D2,CT_A_B,CT_C_D	urea carboxylase	RRLGTARRREEEGRGLGGGGGADGRHAQVRAHQGRPARLPHLLRRHRRAPLPRKPVHAAAREDGWPSGAPVDPRRQLDALLQRSGDDGAHVGGPEECEDVYGRRSHSVLVRGNRDEQGCGETRLGSQRSGRLLVHRRRDWSQLLSGFPHDSGRGGVLRNGLRDPLQLEPARDSLHRPSLSVGADGRRRGRRAPLQRHRGRVRRRNHQRYRGHAEAELWKLGQLRPGDKVRFVNLSMAESVTLKDEMLDALDQLGPRFVEADFLPTTTKVVENSIRCKPLPADAGAKFPGHPDEVKDNGGTVMPDSAAIFFRQPGVPEKEIPPVTVRTAGDRYILYEYGTPNDELDFDRRFRIHAFETKLLSLKVEGLLETAPGVASLQIRYDNTKLTVWELTEICIKQVEPTLPATEGLEVETRVLHMPIALHDKWMLDALQTYIKSVRSEAPYLPDTLAFAARNNGLDGIPAAEQIILDASYMVMGLGDVYLGCPAALPVDPRHRLVNPKFNPARTFTPEGAVGIGGAFMCLYPTPSPGGYQLVGRSLPIWNSYTVNKDFPAGTPWLLQMFDQVRFYRVTDDELEAMYEKYRNGLWQLKMEKEMFSLKEYKKKYWEDPKVVEETMAFRKKQQEAAAIELKAERAYHAKKDAELAELKAKGMSAAAAGGAAEEIPEDHEQVTADVSANVWKVLLKPGDEVKENATILILECMKMELSVVAPCDGIVRKVCVAEHGQVTPGTLLATVEAKK*VFGR*PPGTVAVRIDSHDSPSSYPSPAHEISALASASLSVVLLRNKS*RRTGTFAELVWSEEAL*FGTTH*AILPASFQGNFSAEGLRGLRETCVVIILIFYGRKIHYQQLHRDIWLFKQEEGGTFW*YQKSVIFSP*TKNIRIMTCPC*DK*LTAHMLPAAWTTGEGPGVHTHVFRPRFDSADARVFRHVVVDYRKNVYSRCTVQRCVSKEEVFFKFFGSSFVAYRMFRRHCSSETNRNSVVYIAYTRGK*SASQFIQVFQFSV*LLQFCALLLLCKCCVLHLCSSVPLCALCC**RNSHCSSSFVCAPME*ALSVAFLRQ*CGFK*FWLTKCFSLKICCGLVFVKRPLRPIREAFAMHGCHSHNMDPFGISKCFFFEGDFFNNGLPRPR
150	MATOU-v1_48908010	cellular organisms; Bacteria; Proteobacteria; Gammaproteobacteria	1.7e-28	0.0	Biotin_carb_C,Biotin_carb_N,Biotin_lipoyl,CPSase_L_D2,CT_A_B,CT_C_D	Allophanate hydrolase subunit 2	AQDR*VLQGLIVVTAEVQMSQTVLVSNRGEIAIRVFRTAKAKGFKTVAVYTEKDLSSEHIRVADVAHEIPSYMDMEAIIEVCKKEGVTLIHPGYGFVSENEKFPKLCADNKIGFCGPRSDSMKDFGYKSNARDVCVANGVPIVPGTGLLKDLDEALAAADKIGYPVMLKAAAGGGGIGIYPCFSKDEMIAKYDVTVGLAKNNFGDGSVYLEKLIQSGHHIEVQVFGDGFGEGVAVGPERECSLQRRNQKVVEEAPSPLMEIWNNSKSPEQEALKSAGEGLKLDNLNKFDGLALREKMLRTSVKMIKALKYRSAGTLEYIVDGKTGEYYFLEMNTRLQVEHPVTEQVTGVDLVAWMLELGAADRENTGETSMWKYPDFACPYATGDEPKVAVPFAGASIEVRAYCEDPVRNFMPTPGTLEEVTWPEGAYVNTDCILNPEIRSKGEICRVDTWVSTGTVVTGNFDPMIAKIIAYNKEGRAKCMAKLTQVLQDTRIAGTVVNIRYLRFCSKLLYFKFGDYDIGTLTRQLNMEAKEPNEQFTEPFGKSGVTIVNPGVYTTVQDWPGRVKERAIVDCWRIGIPPSGPMDPLALRAGNRILHNLETAAGLECTVRGPTIYFNEPTSMAVTGAGMPDAVLELPGGERKKVVAWESVEVPTGTTLKCGLIKGGQRSYLTFSGGIDVPLFLGSRSTLPLGKMGGHQGRPLIPGDNLMLFSNDPAMTARMSEVRKSAKTSTTARMSEVRKSAKTSTAGGLIQSWYEGTATSKVAAKHASEVKEVGACWCIGVGTGPNFSPDFLTTPDGEVFFGTDYETHYNSNRLGIRFIGPRFQWARTDGGAGGAHPSNVIEVEYAVGTINVTGDMPIAITVDGPSLGGFVCCVTVVEAELWKLGQLRPGDKVRFVNLSMAESVTLKDEMLDALDQLGPRFVEADFLPTTTKVVENSIRCKPLPADAAAKFPGHPAEVKDNGGTIMPDSAAIFFRQPGVPEKEIPPVTVRTAGDRYILYEYGTPNDELDFDRRFRIHAFETKLLSLKIEGLLETAPGVASLQIRYDNTKLTVWELTEICIKQVEPTLPATEGLEVETRVLHMPIALHDKWMLDALQTYIKSVRSEAPYLPDTLAFAARNNGLDGIPAAEQIILDASYMVMGLGDVYLGCPAALPVDPRHRLVNPKFNPARTFTPEGAVGIGGAFMCLYPTPSPGGYQLVGRSLPIWNSYTVNKDFPEGTPWLLQMFDQVRFYRVTDDELEAMYEKYRNGLWQLKMEKEMFSLKEYKKKYWDDPKIVEETMEFRKKQQAAAAIELKAERAYHAKKDAELAELKAKGMSAAAGGAAEEIPDDHEQVTADVSANVWKVLLKPGDEVKENATILILECMKMELSVVAPCDGIVRKVCVAEHGQVTPGTLLATVEGKK*VFGR*PPGPG*VRIDSHDSPSSYPSPAHEISALA*ASLPVVLLHNKS*RRTGTFAELVWSEEALCDLVLLIKRSFQLLFQGNFSAEGLRGLRKTCVVIILIVT*ENSIISSCTDTYGFSNNKRAERSGSTRNLCFFALNKKR*K**RVLVKISD*RHTCYLPRGPRVRGQGFTPTGSGQDLIRRLLAYSGMWSWYRKNV*SRYTVQRCVSKEEVFFRFFGSSFVAYRMFRRHCSSETNRNSVVYIAYTRGK*SASQFIQVCQFSVLPFAILRTIASLQFCVLHLCSSVPLCALCC**RNHIA*AVLHVLRWSKRYRWPSCDSDVE*ILAHKVFFFDDFLWPCLCQKGPYDLCENPLRCMFATVIVWIHFWISKCFSLKVIFSITACHGLERPARPRPKITTX
151	MATOU-v1_71739797	cellular organisms; Bacteria; Proteobacteria	2e-28	1.15e-60	Biotin_lipoyl,CT_C_D	Allophanate hydrolase subunit 1	FTEPFGKSGVTIVNPGVYTTVQDWPGRVKERAIVDCWRIGIPPSGPMDPLALRAGNRILHNLETAAGLECTVRGPTIYFNEPTLQRADVAGRDRRRHARRRLGTARRREEEGRGLGGGGGADGRHAQVRAHQGRPARLPHLLRRHRRAPLPRKPVHAAAREDGWPSGAPVDPRRQLDALLQRSGDDGAHVGGPEECEDVYGRRSHSVLVRGNRDEQGCGETRLGSQRSGRLLVHRRRDWSQLLSGFPHDSGRGGVLRNGLRDPLQLEPARDSLHRPSLSVGADGRRRGRRAPLQRHRGRVRRRNHQRYRGVGTINVTGDMPIAITVDGPSLGGFVCCVTVVEAELWKLGQLRPGDKVRFVNLSMAESVTLKDEMLDALDQLGPRFVEADFLPTTTKVVENSIRCKPLPADAGAKFPGHPDEVKDNGGTVMPDSAAIFFRQPGVPEKEIPPVTVRTAGDRYILYEYGTPNDELDFDRRFRIHAFETKLLSLKVEGLLETAPGVASLQIRYDNTKLTVWELTEICIKQVEPTLPATEGLEVETRVLHMPIALHDKWMLDALQTYIKSVRSEAPYLPDTLAFAARNNGLDGIPAAEQIILDASYMVMGLGDVYLGCPAALPVDPRHRLVNPKFNPARTFTPEGAVGIGGAFMCLYPTPSPGGYQLVGRSLPIWNSYTVNKDFPAGTPWLLQMFDQVRFYRVTDDELEAMYEKYRNGLWQLKMEKEMFSLKEYKKKYWEDPKVVEETMAFRKKQQEAAAIELKAERAYHAKKDAELAELKAKGMSAAAAGGAAEEIPEDHEQVTADVSANVWKVLLKPGDEVKENATILILECMKMELSVVAPCDGIVRKVCVAEHGQVTPGTLLATVEAKK*VFGR*PPGTVAVRIDSHDSPSSYPSPAHEISALASASLSVVLLRNKS*RRTGTFAELVWSEEAL*FGTTH*AILPASFQGNFSAEGLRGLRETCVVIILIFYGRKIHYQQLHRDIWLFKQEEGGTFW*YQKSVIFSP*TKNIRIMTCPC*DK*LTAHMLPAAWTTGEGPGVHTHGFRPRFDSAVARVFRHVVVDYRKNVQSRCTIQRCVSKEEVFFKFFGSSFVAYRMFRRHCSSETNRNSVVYIAYTRGK*SASQFIQVFQFSV*LLQFCALLLLCKCCVLHLCSSVPLCALCC**RNSHCSSSFVCAPME*ALSVAFLRQ*CGFK*FWLTKCFSLKICCGLVFVKRPLRPIREAFAMHGCHSHNMDPFGISKCFFFEGDFFNNGLPRPR
152	MATOU-v1_4808384	cellular organisms; Eukaryota; Alveolata; Dinophyceae; Gonyaulacales	2e-28	2.05e-34	CT_C_D	Pfam:AHS1	VDMACRGGRCLAHVCVAFCAL*PSAGLSSRGSNMVPRGCNNPWCASRGACKWSSHDVNPSSLWRQ*WPRLG*GSCGGRP*LG*RGETPAFWHSGGNYRVYFLGFLGGFPYMGGLPAELANVPRLTTPRQKLPKGTVGIAGGQTGVYTISTPGGWYCLGRTSMSLFNPGQDPPALLKAGX
153	MATOU-v1_50868251	cellular organisms; Eukaryota; Alveolata; Ciliophora; Intramacronucleata; Spirotrichea; Protocruziidia; Protocruzia	2e-28	3.17e-96	Biotin_carb_C,Biotin_carb_N,Biotin_lipoyl,CPSase_L_D2,CT_A_B,CT_C_D	Biotin carboxylase	RNGLRDPLQLESARDSLHRPSLPVGAD*WRRGWCAPLQRHRGRVRRRHHQRHRRYADCDHGGRPVSRRFRVLRHCGGGRALEARAAAAGGQGALREPLDDGVRDPEERDARSPRRPRPLLRVAKPDEVKDNKGAVMPDSAAILYRQPGFPDKDIPPVTVRTAGDRYILYEYGTPNDELDFDRRFRIHAFETKLLEMKVPGLCETAPGVASLQIRYDNTKITVYELTDICINKVEPTLPDGDSLEVETRVLHMPIALHDKWMLEALQTYIKSVRSEAPYLPDTLAFAARNNGLDGIPAAEQIILDASYMVLGLGDVYLGCPAALPVDPRHRLVNPKFNPARTFTPEGAVGIGGAFMCLYPTPSPGGYQLVGRSLPIWNSYQVNKDFPEGTPWLLQMFDQVRFYRVTDDELEAMYEKYRNGLWQLKMEKEMFSLKEYKKKYWADEKIVAETKAFREKQQAAAAIEQQAAAAIELKAERAYHAKKDAELAELKAKGMSSAAAAGGAAEEIPESHEQVCADVSANVWKVLLKPGDEVKENATILILECMKMELSVVAPCDGIVRKVCVAEHGQVTPGTLLATVEKK*MASDESVAVRVSTYRFAPLAE*IPISHN*SVRPFLRLLFQ*FCSTSTS*RR*GTMPNSSGQRRLVMRYYERDPSNHFSWQLFSGRFAGVA*EIRRNIVLRTSKKFSFFVTY**EIFVSFALFNLA*KRKNKKNGVSLLKMRTGFWD*RHISSCMP**RRVNKPTGSAQILFGKLFAYRATCDRGIERLFYRDAQSKDTPVKK*FWDSIL*QTA*YGGICSRETYRKSCVCFACQREVERKSFQLMYSVISIQRIALAPTSAQAYPFVRCVLIEEIAYC*RSFACAPIIEQWYYRWHIC*SX
154	MATOU-v1_59233757	cellular organisms; Bacteria; Proteobacteria	2.2e-28	0.0	Biotin_carb_C,Biotin_carb_N,Biotin_lipoyl,CPSase_L_D2,CT_A_B,CT_C_D	Allophanate hydrolase subunit 2	QDR*VLQGLIVVTAEVQMSQTVLVSNRGEIAIRVFRTAKAKGFKTVAVYTEKDLSSEHIRVADVAHEIPSYMDMEAIIEVCKKEGVTLIHPGYGFVSENEKFPKLCADNKIGFCGPRSDSMKDFGYKSNARDVCVANGVPIVPGTGLLKDLDEALAAADKIGYPVMLKAAAGGGGIGIYPCFSKDEMIAKYEVTVGLAKNNFGDGSVYLEKLIQAGHHIEVQVFGDGYGEGVAVGPERECSLQRRNQKVVEETPSPLMEIWNNSKSPEQEALKSAGEGLKLDNLNKFDGLALREKMLRTSVKMIKALKYRSAGTLEYIVDGKTGEYYFLEMNTRLQVEHPVTEQVTGVDLVAWMLELGAADRENTGETSMWKYPDFACPYATGDEPKIAVPFAGASIEVRAYCEDPVRNFMPTPGTLEEVTWPEGAYVNTDCITNPEIRSKGEIVRVDTWVSTGTVVTGNFDPMIAKIIAYNKEGRAKCMAKLTQVLQDTRIAGTVVNIRYLRFCSKLLYFKFGDYDIGTLTRQLNMEAKEPNEQFTEPFGKSGVTIVNPGVYTTVQDWPGRVKERAIVDCWRIGIPPSGPMDPLALRAGNRILHNLETAAGLECTVRGPTIYFNEPTSLAVTGAGMPDAVLELPGGEKKKVVAWEAVEVPTGATLKCGLIKGGQRAYLTFSGGIDVPLFLGSRSTLPLGKMGGHQGRPLIPGDNLMLFSNDPAMTARMSEVRKGPGGSPVRKSAKTSTAGGLIQSWYEGTATSKVAAKHASEVKEVGACWCIGVGTGPNFSPDFLTTPDGEVFFGTDYETHYNSNRLGIRFIGPRFQWARTDGGAGGAHPSNVIEVEYAVGTINVTGDMPIAITVDGPSLGGFVCCVTVVEAELWKLGQLRPGDKVRFVNLSMAESVTLKDEMLDALDQLGPRFVEADFLPTTTKVVENSIRCKPLPADAGAKFPGHPDEVKDNGGTVMPDSAAIFFRQPGVPEKEIPPVTVRTAGDRYILYEYGTPNDELDFDRRFRIHAFETKLLSLKVEGLLETAPGVASLQIRYDNTKLTVWELTEICIKQVEPTLPATEGLEVETRVLHMPIALHDKWMLDALQTYIKSVRSEAPYLPDTLAFAARNNGLDGIPAAEQIILDASYMVMGLGDVYLGCPAALPVDPRHRLVNPKFNPARTFTPEGAVGIGGAFMCLYPTPSPGGYQLVGRSLPIWNSYTVNKDFPAGTPWLLQMFDQVRFYRVTDDELEAMYEKYRNGLWQLKMEKEMFSLKEYKKKYWEDPKVVEETMAFRKKQQEAAAIELKAERAYHAKKDAELAELKAKGMSAAAGGAAEEIPEDHEQVTADVSANVWKVLLKPGDEVKENATILILECMKMELSVVAPCDGIVRKVCVAEHGQVTPGTLLATVEAKK*VFGR*PPGTVAVRIDSHDSPSSYPSPAHEISALASASLSVVLLRNKS*RRTGTFAELVWSEEAL*FGTTH*AILPASFQGNFSAEGLRGLRETCVVIILIIYGRKIHYQQLHRDIWLFKQEEGGTFW*YQKSVIFSP*TKNIRIMTCPC*DK*LTAHMLPAAWTTGEGPGVHTHGFRPRFDSAVARVFRHVVVDYRKNVQSRCTIQRCVSKEEVFFKFFGSSFVAYRMFRRHCSSETNRNSVVYIAYTRGK*SX
155	MATOU-v1_52528976	cellular organisms; Eukaryota; Stramenopiles; Pelagophyceae; Pelagomonadales; Pelagomonas	2.3e-28	1.05e-27	CT_C_D	Pfam:AHS1	YDCTEISRDDVEDWINEAASREDDDDAARNVVEIPVLYDGEDLEAAGEIAGVDDVAAVHSKPEYRVYFLGFTGGFPYLGGLDERLAKVPRLQTPRQVVPRGSVGVAAGQTGVYTR
156	MATOU-v1_98935272	cellular organisms; Bacteria; Proteobacteria; Alphaproteobacteria; Pelagibacterales	2.7e-28	1.37e-73	CT_C_D	Allophanate hydrolase subunit 1	LSQLILQLDHNLI*YHHQMIQLRRRFQ*IKI**LRLE*NFSF*INFFILFKVFSSKPFSIKFSFIDLAVANALRLSPCMHTESISQGICLPL*QFSD*VCTIFRTCFLACSGSIIRACGFFLETRLPSSS*FLSANISQANFIPNFLAACCIFEPVGTK*IKSLLISLIVLASVVANSISSQAMLFNAP*GLM*DTFSSFSEAIFWSISY*STINFLISDEDKFILSLPKFSGSLKEGWAPILTPFFFEILIT*FIVSLSPA**PHATLAELMISNKSGSYLLE*CFDFSPKSQFILISILNS*V*HGMIKNISNLGDAALYCDFGQDVNKETNTKVIKYFKSIQKENIQGINNLTPSYNKLIVSFDLKKTNFKSLKKKIEGLDTLNSNTLSGEKIEIPVCCDENFSLDIKRLEEKLKIDRENIYKNFFNKNFFCYMTGFIAGMPFLGDLDKTMRVKRLETPRVKVPKCPKDL*V*LNNLQIYILLKVQEDGTLSVILPKISLIVPKKLNLI**TPVTQSPL*ELQKNNIKITMNKNYFEIIRAGINTTFQDLGRKNLYHIGIPFSGAX
157	MATOU-v1_40766650	cellular organisms; Bacteria; Proteobacteria	3.1e-28	2.88e-96	Biotin_carb_C,Biotin_carb_N,Biotin_lipoyl,CPSase_L_D2,CT_A_B,CT_C_D	Allophanate hydrolase subunit 1	DDMLEALDQLGPRYVEEGFLPTSKKVVENSIRVKPLAAPGFTKLTDVKDNAGALMPDSSAIAFRKPGVPEKEIPPVTVRIAGDRYILYEYGTPNDELDFDRRFRIHAFEEKLLALKVPGLCETAPGVATLQIRYDNTQLTLYELIDICVNKVEPTLPDTDSLVVETRVLHMPIALHDKWMLDALQTYIKSVRSEAPYLPDTLAFAARNNGLSGIPAAEQIILDASYMVMGLGDVYLGCPAALPVDPRHRLVNPKFNPARTFTPEGAVGIGGAFMCLYPTPSPGGYQLVGRSLPIWNSYTVNKDFPEGTPWLLQMFDQVRFYRVTDDELEAMYEKYRYGLWQLKMEKEMFSLKEYKKKYWGDEKIVAETMEFRKKQQAAAAIELKAEREYHRKKDAELAELKAKGMSAAAAGGPEDIPDDHEQVCADVSANVWKVLLKPGDEVKENATILILECMKMELSVVAPCDGIVRKVCVAEHGQVTPGTLLATVEKK*LFGGKQRFLISTYGFGGLTDCQPT*DP*DQLISRPFSKFSFALT*S*RQTLKHSELVGSGGFCDGSATAILAIIFIFSKRFFE*RFARTRDRRVEHEK*RVGSSVLLVVEGFFLCTVRSCTFFAHPFTA*EQDENRTLDKRHVSR*PAGWLTRSTHLRV*AKLGSGKRSRTPRHVIVTSNEFDLARYMFHRYASEVSFSSSNVVYCMIRMHCSSVKNSQKRCLNCMPERSGARSNSFHTFQFKVLPTPLPKRTFFVRFILPRTSRRTVIFLQHFCRRSDPVIER**R*RTRLSNMNPILPFKVFCFEVFPGLX
158	MATOU-v1_48882967		4e-28	0.0	Biotin_carb_C,Biotin_carb_N,Biotin_lipoyl,CPSase_L_D2,CT_A_B,CT_C_D	CoA carboxylase activity	FGSRLTRRASKRLSKSIAAAMASPASKVPKLGDQVVLVANRGEIAVRVFRTAKALGYKTVAVYTEKDLSSSHIGTADVSHEIPSYLDMDAIIAVCKKEGVTLIHPGYGFVSENEKFPKLCAENNIAFCGPRSDSMKDFGYKSNARDVCVKVGVPVVPGTPLLESLDAAIEAADRIGYPVMLKAAAGGGGIGIVACFSKDEMIAKYEVTVALAKNNFGDGSVYLEKMIQAGHHIEVQVFGDGYGKGVAVGPERECSLQRRNQKVVEEAPSPLIEVWNNKDSPAQKDLPAEGTDGFSLANLNKFDGLALREKMLRTSVKLVETLKYRSAGTLEYIVDGVTGEYYFLEMNTRLQVEHPVTEQVTGMDLVKWMLDLGAADRELGADATASNWSFPDFECVYAKDGEPKIAVPFKGASIEVRAYCEDPVRNFMPTPGTLEEVTWPKDAIVNGDCILDPAIRSKGECVRVDTWVQTGSVVTSHFDPMVAKIIVYSSESRAKATTLLARVLQDTRIAGTVVNIRYLRFCGQQLYMKYGDYDIGTLTRQLNHTSSMPNEQFTVPFGQAGMTIVNPGVYTTVQDYPGRVKERAIVDCWRIGIPPSGPMDPLALRAGNRILRNTETAAGLEVTVRGPTIYFNEPTTICITGAAMPDAVLEKEDKTKAKVTSWTPIEIAKGTTLKCGLLKGGQRSYLTFLNGIDVPLFLGSRATLPLGKMGGHQGRPLIPGDNLMLFSNDPAMMAKMEVRSKVTAPVPSASAIQAWYEGTTTTTVAEAHAKKVDKVGADWCIGVCSGPNFSPDFLTTPDGEMFFGTDYETHYNSNRLGIRFIGPRFQWARTDGGAGGAHPSNVIEVEYAVGTINVTGDMPIAITVDGPSLGGFVCCVTVVEAEMWKLGQLRPGDKVRFCNLEMSEACSLKTAMLDALDALGPRFMEEGETVASRVVEQPLKVKPLPTDLSTVGFSKPAEVKDNAGAVMPDSAAIFHRMPGVPEKEIPPVTVRVAGDRYILYEYGTPNDELDFDRRFRIHAFETKLLSLNVPGINETAPGVASLQIRYDNCKLTLYELVDICVNKVEPTLPDTESLEVETRVLHMPIAVHDHWMLEALQTYIKSVRSEAPYLPDTLEFVARNNGLDGIPAAEKIILDASYMVMGLGDVYLGCPAALPVDPRHRIVNPKFNPARTFTPEGAVGIGGAFMCLYPTPSPGGYQLVGRSLPIWNSYCINKDFTAGTPWLLQMFDQVRFYKVTDDELEAMYEKYRNGLWQLKMEKEMFSLKEYKKKYWSDEKIVAETMEFRKKQNAAAAIELKAERAYHAKKDAELAELKAKGMSAAPAAAADEIPDTHEAVYADVSANVWKVLLKPGDAVKENDTILILECMKMELSVVAPCDGTVRLVTVAEHGTVTPGKLLATVEGK*SEASSKSLL*GGATFSHCH*QDFEHYQTRVSSASIFP*RASFQIFFSLYVCEFSR*CYVFSLDFELHVCEFSR*CYIVFT*FCFPSIVSLGFRVCKNQKAHSNRAENVHERSLNLVQLDRYVGSWHGTTAACTRDRQAG*QYFVGDINCATRSAVQQSRV*TVLAHTLAMGIAATIRRDI*LSVPFPSSFRSRLLIGRLFDRHERGRSEVPLQSLACGLGMFVLVLALRGLA*LCKVCVKQFVISAGQGLLRPVTVRFQFLRFCVNVCGKSLGYHRTSFMRF*SRLNSRRAIGQVGNRAAIGRTARGRQYDRRPSVEKRAQRMISSSPSQKIISPILEDANEHH*YTRTPELPQRDRSRCASLLGGFVFPALKASSEISILIRDNPC*RGAQ*QIVAS*W*FSQRTHFVPHLSWQEAILTTGF*SNGT*VFFLSKVSACCAGSKRFSARLAGSCSLSIL*AW*ICLFFWMQHSARFAQTKLSETLPGSVSTWFPILELSDVSPIQGTPTLAIHGY*WQFAHLVVS**QLRRSYRNRLVLFTPNVKDCNPLTNQLSFHCAN*ILPIEEFVFRIFRIFSVSSGRLTFVVPX
159	MATOU-v1_8209302		4.1e-28	0.0	Biotin_carb_C,Biotin_carb_N,Biotin_lipoyl,CPSase_L_D2,CT_A_B,CT_C_D	CoA carboxylase activity	SRLTRRASKRLSKSIAAAMASPASKVPKLGDQVVLVANRGEIAVRVFRTAKALGYKTVAVYTEKDLSSSHIGTADVSHEIPSYLDMDAIIAVCKKEGVTLIHPGYGFVSENEKFPKLCAENNIAFCGPRSDSMKDFGYKSNARDVCVKVGVPVVPGTPLLESLDAAIEAADRIGYPVMLKAAAGGGGIGIVACFSKDEMIAKYEVTVALAKNNFGDGSVYLEKMIQAGHHIEVQVFGDGYGKGVAVGPERECSLQRRNQKVVEEAPSPLIEVWNNKDSPAQKDLPAEGTDGFSLANLNKFDGLALREKMLRTSVKLVETLKYRSAGTLEYIVDGVTGEYYFLEMNTRLQVEHPVTEQVTGMDLVKWMLDLGAADRELGADATASNWSFPDFECMYAKDGEPKIAVPFKGASIEVRAYCEDPVRNFMPTPGTLEEVTWPKDAIVNGDCILDPAIRSKGECVRVDTWVQTGSVVTSHFDPMVAKIIVYSSESRAKATTLLARVLQDTRIAGTVVNIRYLRFCGQQLYMKYGDYDIGTLTRQLNHTSSMPNEQFTVPFGQAGMTIVNPGVYTTVQDYPGRVKERAIVDCWRIGIPPSGPMDPLALRAGNRILRNPETAAGLEVTVRGPTIYFNEPTTICICGAAMPDAVLEKEDKTKAKVTSWTPIEIAKGTTLKCGLLKGGQRAYITFLNGIDVPLFLGSRATLPLGKMGGHQGRPLIPGDNLMLFSNDPAMMAKMEVRSKVTAPVPSASAVQAWYEGTTTTTVAEAHAKKVDKVGADWCIGVCSGPNFSPDFLTTPDGEMFFGTDYETHYNSNRLGIRFIGPRFQWARTDGGAGGAHPSNVIEVEYAVGTINVTGDMPIAITVDGPSLGGFVCCVTVVEAEMWKLGQLRPGDKVRFCNLEMSEACSLKTAMLDALDALGPRFMEEGETVVEQPLKVKPLPTDLSTVGFSKPAEVKDNAGAVMPDSAAIFHRMPGVPEKEIPPVTVRVAGDRYILYEYGTPNDELDFDRRFRIHAFETKLLSLNVPGINETAPGVASLQIRYDNCKLTLYELVDICVNKVEPTLPDTESLEVETRVLHMPIAVHDHWMLEALQTYIKSVRSEAPYLPDTLEFVARNNGLDGIPAAEKIILDASYMVMGLGDVYLGCPAALPVDPRHRIVNPKFNPARTFTPEGAVGIGGAFMCLYPTPSPGGYQLVGRSLPIWNSYCINKDFTAGTPWLLQMFDQVRFYKVTDDELEAMYEKYRNGLWQLKMEKEMFSLKEYKKKYWSDEKIVAETMEFRKKQNAAAAIELKAERAYHAKKDAELAELKAKGMSAAPAAAADEIPDTHEAVYADVSANVWKVLLKPGDAVKENDTILILECMKMELSVVAPCDGTVRLVTVAEHGTVTPGKLLATVEGK*SEASSKSLL*GGATFSHCH*QDFEHYQTRVSSASIFP*RASFQIFFSLYVCEFSR*CYVFSLDFELHVCEFSR*CYIVSLDFVFHP**AWAFEFEKSKSAFQSR*KCTRKKFEPRAA*SICWFVAWNHGCLHSRPASGITIFRR*HQLCHEKCSAAVQSMNGVGPHACNGNRSHHSERHLTLGSLSFIVPKSVAYWSFV*STRARSK*GAPPISSMWSRHVCASASFEGLSMTLQSLRQTVRHLRRSRSSSSCDSEISVSAILCQRLRQVPWLPPN*FHAILIPPQFTPRNRTGSQ*DGKRYLRLAIRPSTLRRKTSSTYDQLLPLPKNNFPHT*RRERTSLIYEDTRVASARPQPMRIFVGRLCFSCPQGIFRNLDLDPRYPC*RGAQ*QIVAS*W*FSQRTHFVPHLSWQEAILTTGF*NNGT*VFFLSKVSACCAGSKRFSARLAGSCSLSIL*AW*ICLFFWMQHSARFAQTKLSETLPGSVSTWFPIHELSDVSPIQGTPTLAIHGY*WQFAHLVVS**QLRRSYRNRLVLFTPNVKDCNPLTNQLSFHCAN*ILPIEEFVFRIFRIFSVSSGRLTFVVPX
160	MATOU-v1_55792622		4.2e-28	4.7e-311	Biotin_carb_C,Biotin_carb_N,Biotin_lipoyl,CPSase_L_D2,CT_A_B,CT_C_D	CoA carboxylase activity	AHASGKQASQQVDCSGNGKSGVEGSKARRPGRSGRESRRDRRPCVPDGQGVGLQDGSGVHGEGSVFFSHWHGGRSSRDSVVPR*IPSYLDMDAIIAVCKKEGVTLIHPGYGFVSENEKFPKLCAENNIAFCGPRSDSMKDFGYKSNARDVCVKVGVPVVPGTPLLESLDAAIEAADRIGYPVMLKAAAGGGGIGIVACFSKDEMIAKYEVTVALAKNNFGDGSVYLEKMIQAGHHIEVQVFGDGYGKGVAVGPERECSLQRRNQKVVEEAPSPLIEVWNNKDSPAQKDLPAEGTDGFSLANLNKFDGLALREKMLRTSVKLVETLKYRSAGTLEYIVDGVTGEYYFLEMNTRLQVEHPVTEQVTGMDLVKWMLDLGAADRELGADATASNWSFPDFECMYAKDGEPKIAVPFKGASIEVRAYCEDPVRNFMPTPGTFLEEVTWPKDAIVNGDCILDPAIRSKGECVRVDTWVQTGSVVTSHFDPMVAKIIVYSSESRAKATTLLARVLQDTRIAGTVVNIRYLRFCGQQLYMKYGDYDIGTLTRQLNHKSSMPNEQFTVPFGQAGMTIVNPGVYTTVQDYPGRVKERAIVDCWRIGIPPSGPMDPLALRAGNRILRNPETAAGLEVTVRGPTIYFNEPTTICICGAAMPDAVLEKEDKTKAKVTSWTPIEIAKGTTLKCGLLKGGQRAYITFLNGIDVPLFLGSRATLPLGKMGGHQGRPLIPGDNLMLFSNDPAMMAKMEVRSKVTAPVPSASAVQAWYEGTTTTTVAEAHAKKVDKVGADWCIGVCSGPNFSPDFLTTPDGEMFFGTDYETHYNSNRLGIRFIGPRFQWARTDGGAGGAHPSNVIEVEYAVGTINVTGDMPIAITVDGPSLGGFVCCVTVVEAEMWKLGQLRPGDKVRFCNLEMSEACSLKTAMLDALDALGPRFMEEGETVVEQPLKVKPLPTDLSTVGFSKPAEVKDNAGAVMPDSAAIFHRMPGVPEKEIPPVTVRVAGDRYILYEYGTPNDELDFDRRFRIHAFETKLLSLNVPGINETAPGVASLQIRYDNCKLTLYELVDICVNKVEPTLPDTESLEVETRVLHMPIAVHDHWMLEALQTYIKSVRSEAPYLPDTLEFVARNNGLDGIPAAEKIILDASYMVMGLGDVYLGCPAALPVDPRHRIVNPKFNPARTFTPEGAVGIGGAFMCLYPTPSPGGYQLVGRSLPIWNSYCINKDFTAGTPWLLQMFDQVRFYKVTDDELEAMYEKYRNGLWQLKMEKEMFSLKEYKKKYWSDEKIVAETMEFRKKQNAAAAIELKAERAYHAKKDAELAELKAKGMSAAPAAAADEIPDTHEAVYADVSANVWKVLLKPGDAVKENDTILILECMKMELSVVAPCDGTVRLVTVAEHGTVTPGKLLATVEGK*SEASSKSLL*GGATFSHCY*QDFEHYQTRVSSASIFP*RASFQIFFSLYVCEFSR*CYVFSLDFELHVCEFSR*CYIVFT*FCFPSIVSLGFRDCKNQKAHSNRAENVHERSLNLVQLDRYVGSWHGTTAACTRDRQAG*QYFVGDINCATRSAVQQ*GAPPISSMWSRHVCASASFEGLSMTLQSLRQTVRHLRRSRSSSSCDSEISVSAILCQRLRQVAWLPPN*FHAILIPPQFTPRNRTGRQ*DGNR*DGKR*AIRPSTLRRKTSSTYDQPLPLPKNYSPLLEDANEHH*YTRTPELPQRDRSRCASLLGGFVFPALKASSEISILIRDTPAEEGRSSRLLPRSGSFLRERILCHIFRGKKPYSLQDFEVMEPKFFS*VKSPLVARALRGFRPGWPAAAAYPFCRHGRFVCFSGCSIVPGSRRRSLVKRCPGLCRLGFLFMSCRMSLRSRAHRRSQFTDTNGNSRTSWSLDDSCDGRIAIVWFCLHQTLKTAIR*QIN*VFTVRIEFCRSKSLSFEFSEFFPCLQED*LLLSRS
161	MATOU-v1_100909308	cellular organisms; Bacteria; Proteobacteria	4.2e-28	9.48e-166	Biotin_carb_C,Biotin_carb_N,Biotin_lipoyl,CPSase_L_D2,CT_A_B,CT_C_D	urea carboxylase	TPRTESRRSRCRSRELLSRCARIVRTPCATSCRRPALWKR*LGRRTRS*MGTASWTRRFAPRESACAWTRGFRRAPS*RPTSTPWSRRSSSTPARAARRLRRCLRGSCRTRGLRARW*TSGICASADSSST*STETTTSAP*RAN*ITRRRCRTSSSRCRSARPA*RS*TPESTPPCRTTLAG*RSARSWIAGVSAFPPADRWIRSPSAQVTVSFGTPRRLPVSR*LSAGRRFETAAGLEVTVRGPTIYFNEPTTICITGAAMPDAVLEKEDKTKAKVTSFLNGIDVPLFLGSRATLPLGKMGGHQGRPLIPGDNLMLFSNDPAMMAKMEVRSKVTAPVPSASAVQAWYEGTTTTTVAEAHAKKVDKVGADWCIGVCSGPNFSPDFLTTPDGEMFFGTDYETHYNSNRLGIRFIGPRFQWARTDGGAGGAHPSNVIEVEYAVGTINVTGDMPIAITVDGPSLGGFVCCVTVVEAEMWKLGQLRPGDKVRFCNLEMSEACSLKTAMLDALDALGPRFMEEGDTVASRVVEQPLKVKPLPTDLSTVGFSKPAEVKDNAGAVMPDSAAIFHRMPGVPEKEIPPVTVRVAGDRYILYEYGTPNDELDFDRRFRIHAFETKLLSLNVPGINETAPGVASLQIRYDNCKLTLYELVDICVNKVEPTLPDTESLEVETRVLHMPIAVHDHWMLEALQTYIKSVRSEAPYLPDTLEFVARNNGLDGIPAAEKIILDASYMVMGLGDVYLGCPAALPVDPRHRIVNPKFNPARTFTPEGAVGIGGAFMCLYPTPSPGGYQLVGRSLPIWNSYCINKDFTAGTPWLLQMFDQVRFYKVTDDELEAMYEKYRNGLWQLKMEKEMFSLKEYKKKYWSDEKIVAETMEFRKKQNAAAAIELKAERAYHAKKDAELAELKAKGMSAAPAAAADEIPDTHEAVYADVSANVWKVLLNADVSANVWKVLLKPGDAVKENETILILECMKMELSVVAPCDGTVRLVTVAEHGTVTPGKLLATVEGK*SEASSKSLL*GGATFSHCH*QDFEHYQTRVSSASIFP*RASFQIFFSLYVCEFSR*CYVFSLDFELHVCEFSR*CYIVFT*FCFPSIVSLGFRVCKNQKAHSNRAENVHERSLNLVQLDRYVGSWHGTTAACTRDRQAG*QYFVGDINCATRSAVQQSRV*TVLAHTLAMGIAATIRRDI*LSVPFPSSFRSRLLIGRLFDRHERGRSEVPLQSLACGLGMFVLVLALRGLA*LCKVCVKQFVISAGQGLLRPVTVRFQFLRFCVNVCGKSLGYHQTSFMRF*SRLNSRRAIGQVGNRTAIGRTARGRQYDRRPSVEKRAQRMISSSPSQKIIPPYLKTRTNITDIRGHQSCLSETAADAHLCWAALFFLPSRHLPKSRS*SEITPAEEGRSSRLLPRSGSFLRERILCHIFRGKKPYSLQDFEVMEPKFFS*VKSPLVARALRGFRPGWPAAAAYPFCRHGRFVCFSGCSIVPGSRRRSLVKRCPGLCRLGFLFLSCRMSLRSRAHRRSQFTDTNGNSRTSWSLDDSCDGRIEIVWFCLHQTLKTAIR*QIN*VFTVRIEFCRSKSLSFEFSX
162	MATOU-v1_99142891	cellular organisms; Bacteria; Proteobacteria	4.2e-28	4.55e-111	Biotin_carb_C,Biotin_carb_N,Biotin_lipoyl,CPSase_L_D2,CT_A_B,CT_C_D	urea carboxylase	RNEEGRLVDAGEGGARNEAEVRPTRWRAARVLDLRKRDRRASVLGKPRHAAFG*DGRSPRPSSHPRR*SDAFHQRPSRTEDDDGGSDGRKREDS**QPSEILVRGYKEDQGCVDASLESRRSESGLVHWRYVWAKFFARFSDIIGRRDVLRHGLRDPLQLQPPRDSLYRTALSVGPHGRRRGWRSSVQRDRGGVCCWYYQRYG*HAHRHYGGRPFAWRLRLLRHRRRSGDVEARPVCCVTVVEAEMWKLGQLRPGDKVRFCNMEIAEAVSLKNDMLEALDELGPRFLEDGDKVVQASVRAKSLPADISQVGFSKPSEVKDNSGNAMPDSAAIFHRMPGVPEKEIPPVTVRLAGDRYILYEYGTANDELDFDRRFRIHAFETKLLSLAVPGICETAPGVASLQIRYDNCQLTLYELVDICVNKVEPTLPDTDSLVVETRVLHMPIAVHDKWMLEALQMYMKSVRSEAPYLPDTLEFVARNNGLDGIPAAEKIILDASYMVMGLGDVYLGCPAALPVDPRHRIVNPKFNPARTFTPEGAVGIGGAFMCLYPTPSPGGYQLVGRSLPIWNSYCINKDFTAGTPWLLQMFDQVRFYKVTDDELEAMYEKYRNGLWQLKMEKETFSLKEYRKKYWDDEKVVAETMEFRKRQQAAAAIELKAEREYHRRKDAELAELKAKGMSTTREDAADANPESHEAILADVSANVWKVISKPGDEVKENAVLLILECMKMELSVVAPCDGIVRKVCVAEHGTVTPGTLLATVEPK*SVGCKVRQSEAVAQIEQCSQSRAIEMPRQCVFEC*VVIFVSFMNGLCKGYRVCLESPHPQ*EPQRFCESVLPFWIRSHSFSTFSLLLDNKLHVVGLLVGIIRRLARKFAKDY**LLSVQSSIQX
163	MATOU-v1_6304814	cellular organisms; Bacteria; Proteobacteria	4.3e-28	8.87e-246	Biotin_carb_C,Biotin_carb_N,Biotin_lipoyl,CPSase_L_D2,CT_A_B,CT_C_D	Allophanate hydrolase subunit 2	LEYLVDGMTGEFYFLEMNTRLQVEHPVTEEVTGVDLVKWMLDLGAADRNAPASQTTSNWKYPDFDCPYAKGGEPKIAVPFKGASIEVRAYCEDPVRNFMPTPGTLEEVTWPADALVNTDCIWNPDIRASKEVVRVDTWVKTGTVVTGNFDPMVAKIIVYSKESRAKAAALLTRVLQETRIAGTVVNIRYLRFCAAQTYFKYGDFDIGTLTRQLNNSSTLPNEKFTEAFGKSGMTIVNPGVYTTVQDWPGRVKERAIVDCWRIGIPPSGPMDPLALRAGNRILRNMETAAGLELTVRGPVITFNEPTALCITGASMPDAVLELPGGEKKPVPAWESVDVPAGATIKCGLIKGGQRSYMTFAGGIDVPLFLGSRSTLPLGKMGGHQGRPLIPGDNLILFTNDPAMKARMAPVQKSAGTAAKGGLLKSWYEGSTTTKVAAKHAKAVQEVNATWCIGVQDGPNYAPDFLTTPDGELFFGTDYETHYNSNRLGIRFIGPRFQWARTDGGAGGAHPSNVIEVEYAVGTINVTGDMPIAITVDGPSLGGFVCCVTVVEAELWKLGQLRPGDKVRFVSLSVEESIGLKNDMLEALDLLGPRYVEEGFLPTSEKVVEQPIKVKPLAALPASLNKPAEVKDNAGAVMPDSSAIFFRKPGVPAKEIPPVTVRIAGDRYILYEYGTPNDELDFDRRFRIHAFEEKLLSLKVPGLCETAPGVASLQIRYDNTQLTLYELVDICINKVEPTLPDTESLEVETRVLHMPIALHDKWMLDALQTYMKSVRAEAPYLPDTLAFAARNNGLSGIPAAEQIILDASYMVMGLGDVYLGCPAALPVDPRHRLVNPKFNPARTFTPEGAVGIGGAFMCLYPTPSPGGYQLVGRSLPIWNSYTINKDFPTGTPWLLQMFDQVRFYRVTDDELEAMYEKYRNGLWQLKMEREIFSLKEYKKKYWGDKQVVAETMEFRKKQQAAAAIELKAERAYHAKKDAELAELKAKGMAAAGGKAEEEIPESHEQVCADVSANVWKVLVKPGDQVKENATLLILECMKMELSVVAPCDGTVRKVCVAEHGQVTPGTLLATVETK*ADS*FDSSNFESAGWK*PSWYTSLNASVA*VEGSDVMFFLLSHIDLESHRGKLFPAYFKFLVFFFRIAMVAPKCFPRPRKDSFHEYPVAASPKKKLCR*FAVAAPQLT*TCFSRLRMGCWAIFISSGCITRLACIAERFSPWRRVAQTVRGRDEVRTMLMPALIPTHARNDAELEKVCQLVAQTRTR*RRYAE**FELMRLI*IMDIRQRVSFHHSKLYRDTLMTPLF*ASILCPLSTTTLELLATCWLSSESWAVDPEAQRRPVLGRGGVPHRTFGAHRASSARYPLFYKPQGDNPK*KLHSNCFIEVAFPFRPRRSIRGYCSG*ILASSLSIADGGSPFLHTISHSITVESVAKSTSSHVLNRSFLTLPFVRRTHEQFSWRQAGPFFLLRTCSSQT*TSGVFWCLVRRFAELRYHDVRWLLPRNRMCEENDLERVLLQQHEPIGSSFDHQRVFLSSFWPKFFCTALKAR*TL*FVLRV
164	MATOU-v1_34810216	cellular organisms; Bacteria; Proteobacteria	4.5e-28	8.34e-224	Biotin_carb_C,Biotin_carb_N,Biotin_lipoyl,CPSase_L_D2,CT_A_B,CT_C_D	urea carboxylase	FAGASIEVRAYCEDPVRNFMPTPGTLEEVTWPEGAYVNTDCITNPEIRSKGEIVRVDTWVSTGTVVTGNFDPMIAKIIAYNKEGRAKCMAKLTQVLQDTRIAGTVVNIRYLRFCSKLLYFKFGDYDIGTLTRQLNMEAKEPNEQFTEPFGKSGVTIVNPGVYTTVQDWPGRVKERAIVDCWRIGIPPSGPMDPLALRAGNRILHNLETAAGLECTVRGPTIFFNEPTSMAVTGAGMPDAVLELPGGEKKKVVAWESVEVPTGTTLKCGLIKGGQRAYLTFSGGIDVPLFLGSRSTLPLGKMGGHQGRPLIPGDNLMLFSNDPAMTARMSEVRKSAKTSTAGGLIQSWYEGTATSKVAAKHASEVKEVGACWCIGVGTGPNFSPDFLTTPDGEVFFGTDYETHYNSNRLGIRFIGPRFQWARTDGGAGGAHPSNVIEVEYAVGTINVTGDMPIAITVDGPSLGGFVCCVTVVEAELWKLGQLRPGDKVRFVNLSMSESVTLKNEMLDALDELGPRFVEADFLPTTTKVVENSIRCKPLPADAGAKYPGHPAEVKDNGGTVMPDSAAIFFRQPGVPEKEIPPVTVRTAGDRYILYEYGTPNDELDFDRRFRIHAFETKLLSLKVEGLLETAPGVASLQIRYDNTKLTVYELTEICIKQVEPTLPATEGLEVETRVLHMPIALHDKWMLDALQTYIKSVRSEAPYLPDTLAFAARNNGLDGIPAAEQIILDASYMVMGLGDVYLGCPAALPVDPRHRLVNPKFNPARTFTPEGAVGIGGAFMCLYPTPSPGGYQLVGRSLPIWSSYTVNKDFQAGTPWLLQMFDQVRFYRVTDDELEAMYEKYRNGLWQLKMEKEMFSLKEYKKKYWDDPKVVEETMEFRKKQQAAAAIELTAERAYHAKKDAELAELKAKGMSSAAAGGAAEEIPDDHEQVTADVSANVWKVLLKPGDEVKENATILILECMKMELSVVAPCDGIVRKVCVAEHGQVTPGTLLATVEKK*MFGWPMEVRIDSHDSPSS*PISHLRSARDPRLFFQ*FCSRGELKTKRSHVELVWSFRRLCEVVLQKRSFQLFFFRGQRKVCGVA*DIRDKLQVTCSYTRTFHLHRLIWF*NTIIETI*KNNVSLFQKTNVHRVCAIFGTYLACRAGFVTDGTYLACRMDDWRTRPQV*TKLLAYSAACDRGIERMLFSRCTVQNYDPKGASVEEVIFQVLRKQFCGIPHDPEALLERDSSQERRLNYMLEGKWSSRQFIRISIQRFAYSSAEAYPFVRLLLMKTIKSSPTSVYFKSSFAGALIVD**YR*HTC*NNMLEFWSTKCFSLQPFGTVSLSNGSSDPSPILFAMPVCLSHNMESKHGSMFWISKCFPSKLIFSIAKACHCPAEPRALRGRGKTKTQDHISL
165	MATOU-v1_57560705	cellular organisms; Bacteria; Proteobacteria; Gammaproteobacteria	4.9e-28	6.21e-123	Biotin_lipoyl,CT_A_B,CT_C_D	Pfam:AHS1	SRSLSYLWVLIVVPARSMAYPGSEGIPAQTVLVSNRGEIAIRVFRTAKAKGFRTVAVYTMGDLSSEHIRVADVAHEIPSYMDMEAIIEVCKKEGVTLIHPGYGFVSENEKFPKLCAENKIGFCGPRSDSMKDFGYKSNARDVCEKNGVPIVPGTGLLGSLDEAIAAADKIGYPVMLKAAAGGGGIGIYPCFSKDEMIAKYEVTVGLAKKNFGDGSCYLEKLIQAGHHIEVQVFGDGFGQGVAVGPERECSLQRRNQKVVEEAPSPLMEIWNNSKSPEQEALKSEKADGFSVANLNKFDGLALREKMLKTSVKMIKALKYRSAGTLEYIVDGKTGEYYFLEMNTRLQVEHPVTEQVTGVDLVAWMLASSLGCSSLAPRTARLRRTRRLRTGNSRNSLAPTARGLRCPSPVRLSKCARTARIRCGTSCQLPEPWKR*PGRRTRW*TRTASRTRPSVGRTPACAWTPGYRRGRL*PVISIRWLPRSSPTTKAAVRRPWRRSRESFRKRVSPARW*TSDTCASAPSSSTSSSATTTLARLRVS*T*RRRNRTSSSRSLSASPGLRS*IPVCTPRCRTGLAE*RSVRLWTAGALAFRLPGRWIRSLSGPATAFCTTWRPLQGSSARFAGRPSTSTSPRRWP*LVRACPTLSWSCPAVRRRRSPPGSRLTCPRVPP*SAGSSRAGSART*PSRAGLTCRCSWEAGPLCRLERWVVIKAAL*SLATT*CCSQTIQQWKRAWRRSRKRRRRAQAAVSSGLIQSWYEGTATSKVAAKHATEVKEVNACWCIGVGTGPNFSPDFLTTPDGEMFFGTDYETHYNSNRLGIRFIGPRFQWARTDGGAGGAHPSNVIEVEYAVGTINVTGDMPIAITVDGPSLGGFVCCVTVVEAELWKLGQLRPGDKVRFVNLSMTESVTLKNEMLEALDALGPCFVEDDFLPTTVKVVEKPLRAKALPTDLSKASVGFVKPDEVKDNKGAVMPDSAAILYRQPGVPEKDIPPVTVRTAGDRYILYEYGTPNDELDFDRRFRIHAFETKLLEMKVPGLCETAPGVASLQIRYDNTKITVYELTDICINKVEPTLPDGDSLEVETRVLHMPIALHDKWMLDALQTYIKSVRSEAPYLPDTLAFAARNNGLDGIPAAEQIILDASYMVMGLGDVYLGCPAALPVDPRHRLVNPKFNPARTFTPEGAVGIGGAFMCLYPTPSPGGYQLVGRSLPIWNSYTVNKDFPEGTPWLLQMFDQVRFYRVTDDELEAMYEKYRNGLWQLKMEKERSIATGSGSSIWRRRCSPSRRTRRSTGRTRRSSRRPWNSARSSKRRLRSS*RPSARTTRRRTQSLRS*RPRACRRPRQAVPRRKSPSPTSRSARTSRRTCGRSCSSPGTR*RRTQRS*SLSA*RWNSLSSPRVMASCGKYASLSTEQLHRAPCLLRWRRSR*LDGNSGPCKHV*IRTTRQVTTHLS*LISSFFGFSFRRFALT*S*RP*ETPCRIQLVRGDFVMRYYESGPSKHFSRQLFSGRFAGVA*DIRRNVLLRKIFSFHLHSLIWLKKVKTEE*WRVLAQDENRILGLTAHILHAVVTTGE*THGISPNFIRQVVRVPRDM*S*HRATVLSRCTVQRYAVEEVIFRFFRLNFAA*NMIRRHPLARDASQKRCLHCMPEGSGA*VLSVNVLSNFNSAYCSCSHLCSSVPLCALCFN*RDRILLTQFCLCPDDREAVLSVAYMLE*YGLNFWLTKCLSLKIFCA*ARSCLRCKC*PE***GSHFGFHVSECFFVEVNFFYRRLPRLAMASRDQGQSCDKTKTQDHSCDAFR
166	MATOU-v1_53393206		5e-28	0.0	Biotin_carb_C,Biotin_carb_N,Biotin_lipoyl,CPSase_L_D2,CT_A_B,CT_C_D	Allophanate hydrolase subunit 2	AQDR*VLQGLIVVTAEVQMSQTVLVSNRGEIAIRVFRTAKAKGFKTVAVYTEKDLSSEHIRVADVAHEIPSYMDMEAIIEVCKKEGVTLIHPGYGFVSENEKFPKLCADNKIGFCGPRSDSMKDFGYKSNARDVCVANGVPIVPGTGLLKDLDEALAAAEKIGYPVMLKAAAGGGGIGIYPCFSKDEMIAKYDVTVGLAKNNFGDGSVYLEKLIQAGHHIEVQVFGDGFGEGVAVGPERECSLQRRNQKVVEETPSPLMEIWNNSKSPEQEALKSAGEGLKLDNLNKFDGLALREKMLRTSVKMIKALKYRSAGTLEYIVDGKTGEYYFLEMNTRLQVEHPVTEQVTGVDLVAWMLELGAADRENTGETSMWKYPDFACPYATGDEPKVAVPFAGASIEVRAYCEDPVRNFMPTPGTLEEVTWPEGAYVNTDCITNPEIRSKGEIVRVDTWVSTGTVVTGNFDPMIAKIIAYNKEGRAKCMAKLTQVLQDTRIAGTVVNIRYLRFCSKLLYFKFGDYDIGTLTRQLNMEAKEPNEQFTEPFGKSGVTIVNPGVYTTVQDWPGRVKERAIVDCWRIGIPPSGPMDPLALRAGNRILHNLETAAGLECTVRGPTIFFNEPTSMAVTGAGMPDAVLELPGGEKKKVVAWESVEVPTGTTLKCGLIKGGQRAYLTFSGGIDVPLFLGSRSTLPLGKMGGHQGRPLIPGDNLMLFSNDPAMTARMSEVRKSAKTSTAGGLIQSWYEGTATSKVAAKHASEVKEVGACWCIGVGTGPNFSPDFLTTPDGEVFFGTDYETHYNSNRLGIRFIGPRFQWARTDGGAGGAHPSNVIEVEYAVGTINVTGDMPIAITVDGPSLGGFVCCVTVVEAELWKLGQLRPGDKVRFVNLSMSESVTLKNEMLDALDELGPRFVEADFLPTTTKVVENSIRCKPLPADAGAKYPGHPAEVKDNGGTVMPDSAAIFFRQPGVPEKEIPPVTVRTAGDRYILYEYGTPNDELDFDRRFRIHAFETKLLSLKVEGLLETAPGVASLQIRYDNTKLTVYELTEICIKQVEPTLPATEGLEVETRVLHMPIALHDKWMLDALQTYIKSVRSEAPYLPDTLAFAARNNGLDGIPAAEQIILDASYMVMGLGDVYLGCPAALPVDPRHRLVNPKFNPARTFTPEGAVGIGGAFMCLYPTPSPGGYQLVGRSLPIWSSYTVNKDFQAGTPWLLQMFDQVRFYRVTDDELEAMYEKYRNGLWQLKMEKEMFSLKEYKKKYWDDPKVVEETMEFRKKQQAAAAIELTAERAYHAKKDAELAELKAKGMSSAAAGGAAEEIPDDHEQVTADVSANVWKVLLKPGDEVKENATILILECMKMELSVVAPCDGIVRKVCVAEHGQVTPGTLLATVEGKK*VLRR*PPGTVEVRIDSHDSPSSYPAPAHEISALASASLSVVLLHNKS*RRTGTFAELVWSEEAL*FGTTY*AILPASFSRQFFSGRFAGVAKDMRSNNIYCYGRKFHYQQLHRYIWLFK*EEGGTFW*YQKSVIFRLD*KNIKIMTCPC*DK*LTAHMLPAAWFTGEGPGVHTHVFRPRFDSAVARVFRHVVVDYRKNVYSRCTVQRCVSKEEVFFKFFGSSFVAYRMFRRHCSSETNRNSIVYIAYTRGK*SEAQVNSFSISIQRFAFAILRTIASLQFCVLHLCSSVPLCALCC**RKSHCSSSFACAPME*ALSVAFLRQWCGFNFGSQSVFL*RFFVALFLSKGPNDLCENPLRCMFATVIVWIHFGFQSVFSLKVIFSITACHGLERPARPRPKITAV
167	MATOU-v1_14190000	cellular organisms; Bacteria	5.3e-28	2.9e-30	CT_C_D	Allophanate hydrolase subunit 1	PIATDL*ELSEAKGISSERIIEMHTEPKYLVYFIGFQPGFMYLGGLPKELHHPRRGNPKMVSKGSVAIGGSQTGLYPFESIGGWNVIGQSPVILF
168	MATOU-v1_59977660		5.3e-28	0.0	Biotin_carb_C,Biotin_carb_N,Biotin_lipoyl,CPSase_L_D2,CT_A_B,CT_C_D	CoA carboxylase activity	SRVGLSRSQAMGDPAAKRQKTDEQIVLVANRGEIAIRVFRTAKAMGFKTVAVYTTKDLSSSHIGAADVAHEIPSYLDMEAIIAVCKKEKVTLIHPGYGFVSENEKFPALCEKNNIAFCGPRADSMKDFGYKSNARDVCVKVGVPVVPGTPLLNSLDAALEAAGRIGYPVMLKAAAGGGGIGIVACHNKEEMIAKYEVTTALAKNNFGDGSVYLEKMIVAGHHIEVQVFGDGFGNGVAVGPERECSLQRRNQKVVEEAPSPLFEIWNNKNSPAQKDLPKEGTDGFSLANLNKFDGMALREKMLRTSVKLVKALKYRSAGTLEYIVDGKTGEYYFLEMNTRLQVEHPVTEQVTGIDLVKWMLELGAADRIKTSGQTTSKWSFPDFACPYAKGGEPKVAVPFKGASIEVRAYCEDPVRNFMPTPGTLEEVTWPKDALINTDCILNPAIRSKGECVRVDTWVVTGSVVTSHFDPMVAKIIVYSNESRAKAATLLARVLQDTRIAGTVVNIRYLRFCGKQLYMKYGDYDIGTLTRQLNNTSSLPNEKFTESFGQAGITIVNPGVYTTVQDWPGRVKERAIVDCWRIGIPPSGPMDPLALRAGNRILRNVETAAGLEVTVRGPTIYFNEPTTICLTGAAMPDAVLEMPKEQGGAKTKVASWTPIEVKRGMTLKCGLLKGGQRAYITFQNGIDVPLFLGSRATLPLGKMGGHQGRPLIPGDNIMLFTNDPAMKSKMEAVQFLNRNKVCNGGKIKAWYEGTTKTKVALGHAKKVSAVKADWCIGVAAGPNFSPDFLTTPDGELFFGTDYETHYNSNRLGIRFIGPRFQWARTDGGAGGAHPSNVIEVEYAVGTINVTGDMPIAITVDGPSLGGFVCCVTVVESELWKLGQLRPGDKVRFCNMDMPEAVSLKNDMLEALDELGPRFMEEGDKVVEAPVRVKPLPTDLSKVGFSKPKVVKDNAGIVMPDSSAIFHRMPGVPAKEIPPVTVRVAGDRYILYEYGTPNDELDFDRRFRIHAFETKLLSLNVPGICETAPGVASLQIRYDNTQLTLYELVDICVNNVEPTLPDTESLEVETRVLHMPMAVHDHWMMEALEMYMKSVRSEAPYLPDTFNFAARNNGLSSPAELEKIILNASYMVMGLGDVYLGCPAALPVDPRHRIINPKFNPARTFTPEGAVGIGGAFMCLYPTPSPGGYQLVGRSLPIWNSYCINKDFTEGTPWLLQMFDQVRFYKVSDDELEAMYEKYRNGLWQLKIEKEMFSLKEYKKKYWADPKIVAETKEFRKRQQAAAAIELKAERAYHAKKDAELAELKAKGMSVAKDDSADAIPDSHEAVLADVSANVWKVMAKPGDVVKENAVLLILECMKMELSVVAPCDGTVRKVCVAEHGTVTPGTLLATVEPK*SLESTKSLKRIFF*SKHVVLCTCVLSCC*ETFLTLNRLRFFKGKCSFLFQVFFRSCHI*RVEL*MQFTPIPPAGLRGAVFFVGLRRGQIPEE*DRYLHMGVGPRCTF*EERLQHSHILQLSVNVFFIDSHI*IRETFERRAVLLKHEQPCIVAPGRYTLQFLFLKKVFVLKMSKRIFHEISVPKINGSSFLKMIM*VILLVGVIPILRVRVCHPMHACGGK*KSSPASPFVVGCSMFPISRAVAHWTTFARVLIFARCLKHSRAHPCCFNLLLTA*PTPSRAKLQQQYSSASEDEADLVAADLFKILVGRLSRGDLRLEG*WQLKFVNICLEKTRDRSLS*RSVAIFCGINSNFLGAQFCKPQS*RSWKTHVANVLFH**RLCVRF
169	MATOU-v1_40716991		5.5e-28	5.85e-313	Biotin_carb_C,Biotin_carb_N,Biotin_lipoyl,CPSase_L_D2,CT_A_B,CT_C_D	Allophanate hydrolase subunit 2	AIRVFRTAKQMGFKTVSVYTEKDLSSAHIKYADVCHEIPSYLDMDAIIEVCKKEKVTLVHPGYGFVSENEKFPKLCAENKIGFCGPRADSMKAFGYKSNARDVCVEHGVPVVPGTPLLSSLEAALEAADRIGYPVMLKAAAGGGGIGIVACFSKDEMIAKYETTTALAKNNFGDGNVYLEKMIQAGHHIEVQVFGDGFGEGIAVGPERECSLQRRNQKVVEEAPSPLFEIWNNKDSPAQKTLPAAGTDGLSHANLNKFDGLALREKMLRTSVHLVKALKYRSAGTLEYIVDGKTGEFYFLEMNTRLQVEHPVTEEVTGVDLVKWMLDLGAADRDAAADATASRWKYPDFDCPYAKAGEPKIAVPFSGASIEVRAYCEDPVRNFMPTPGTLEEVTWPADALVNTDCIWNPDIRASKEVVRIDTWVKTGTVVTGNFDPMVAKIIVASKESRAKAMSLLSRVLLETRIAGTVVNIRYLRFLCDTLYTKYGDYDIGTLTRQLNMTSSEPNEQFKEPFGKSGMTIVNPGVYTTVQDWPGRVKERAIVDCWRIGIPPSGPMDPLALRAGNRILRNMETAAGLELTVRGPVIYFNESTTLCCTGASMPDCVLELPGGEKKPVPAWEAVEAPAGSTIKCGLIKGGQRAYMTFKLGIDVPLFVGSRSTLPLGKMGGHQGRPLIPGDNLILFTNDPLMQKRMAAVSGSTSPKSGSGGLIKSWYEGSTKTKVALKHAEQIKEVNATWCLGVTTGPNWSPDFLTTPDGEMFFGTDYETHYNSNRLGIRFIGPRFQWARTDGGAGGAHPSNVIEVEYAVGTINVTGDMPIAITVDGPSLGGFVCCVTVCEAELWKLGQLRPGDKVRFVDLTMAETVGLKNDMLEALDLLGPRFVEEGFLPVNEKVVEMPLRVKPLEVLPGFEKKEVKDNAGAVMPDSQCIFYRQAGVPAKDIPPVTVRIAGDRYILYEYGTASDELDFDRRFRIHAFETKLLSLGVPGICETAPGVATLQIRYDNTVLTVYELVDICINKVEPTLPDTDSLEVETRVLHMPIALHDKWMLEALQTYIKSVRSEAPYLPDTLAFAARNNGLSGIPAAEQIILDASYMVMGLGDVYLGCPAALPVDPRHRLVNPKFNPARTFTPEGAVGIGGAFMCLYPTPSPGGYQLVGRSLPIWNSYQVNKDFPVGTPWLLQMFDQVRFYRVTDDELEAMYEKYRNGLWQLKMEKEMFSYKDYKKKYWQDEKVVAETMEFRKKQQAAAAIELKAERAYHAKKDAELAELKAKGMSVAAAGPEDVPDDHEQVQADVSANVWKVLLKPGDEVKENATILILECMKMELSVVAPCDGIIRKVCVAEHGQVTPGTLLATVEKK*GW*LLILEVLNSISSIV*ELVLMSQSVSLVTPTFRFLLMTLNVFSDHNGSIFFHVV*GVLFPSICLKTR*RTSYGAALKWPPKFSYFKMFLFGCKGVSVIFQTSDFITRLGCIAERFVGFIAISNSNIDSEGRDEEAETASPRK*CRARESL*LHNANANFEA*FDSRVQ*IEPFDKACRSTLGQQDT*LYLFDF*KDRGSCLTG*PSA*HVILASLCSEQRIFCVNDDPGNSNYMGSDPGNSHHTDHVELN*IGANHRN*LVLNYADLRGKEEKTHQRNLGKCATDTR*LPFSGPRFCVSS*PPLWTCWNLSGCQASLGRDPGAQRGPHLGQRGVR*NGRRGSSCAFCTMSFVVNETCTPPLTPNARGKVLYKLK*LFRLRVGLPYGGNAQAR*TLY*GAVPFLSICGLWISFSQA*HWRLWHSKLSHFLLHRSFWGAEFERHPRTASVAQTVFSRRLCGTYPASFFASVESGVSCVESSVFC*SRDGLYPGRGRGKVFVCEAYHCTT*KPLDPMVFMLCSDT
170	MATOU-v1_50868252	cellular organisms; Bacteria; Proteobacteria; Gammaproteobacteria	5.9e-28	4.91e-95	Biotin_carb_C,Biotin_carb_N,Biotin_lipoyl,CPSase_L_D2,CT_A_B,CT_C_D	Biotin carboxylase	RNGLRDPLQLESARDSLHRPSLPVGAD*WRRGWCAPLQRHRGRVRRRHHQRHRRYADCDHGGRPVSRRFRVLRHCGGGRALEARAAAAGGQGALREPLDDGVRDPEERDARSPRRPRPLLRVAKPDEVKDNKGAVMPDSAAILYRQPGFPDKDIPPVTVRTAGDRYILYEYGTPNDELDFDRRFRIHAFETKLLEMKVPGLCETAPGVASLQIRYDNTKITVYELTDICINKVEPTLPDGDSLEVETRVLHMPIALHDKWMLEALQTYIKSVRSEAPYLPDTLAFAARNNGLDGIPAAEQIILDASYMVMGLGDVYLGCPAALPVDPRHRLVNPKFNPARTFTPEGAVGIGGAFMCLYPTPSPGGYQLVGRSLPIWSSYTVNKDFTPGTPWLLQMFDQVRFYRVTDDELEAMYEKYRNGLWQLKMEKEMFSLKEYKKKYWEDPKVVAETMEFRKKQSAAAAIELKAERAYHAKKDAELAELKAKGMSAAAAGGAAEEIPDDHEQVCADVSANVWKVLLKPGDEVKENATILILECMKMELSVVAPCDGIVRKVCVAEHGQVTPGTLLATVEGKK*KSGP*QRLRVYMHRFARLAE*LPI*DQVRFFSKQFCSYRELKTNRNHTELVWSKDSL*FGTTKAVLPLFSEAFFWEG*RWRMAIRRSNIVKRNIFICTVYMAKKEKNNNGVSLNRMCDCQHISYMPGRRRVNKPVNFRPRVFIRQVVCVLRVM*SWHRTMCFSTIQSREIRP*RSVCFFKFPRNNFVASGFNRIIRRRGSSETHRKSVAYLACQREVEHETIHSRHFNSVATTPLLKRTPLCALFFQRRDRRSILLRQF*AGSPIIE*RHRWRICRGKMDRLLACKVFSLKVFNFLWLCPTWPSPEAQARSCLRYMFARIL*QFGSHFG*FQRVFL*SCFFRAFATAP*TQGRGMCDCX
171	MATOU-v1_54311466	cellular organisms; Bacteria; Proteobacteria	6.2e-28	1.85e-169	Biotin_carb_C,Biotin_carb_N,Biotin_lipoyl,CPSase_L_D2,CT_A_B,CT_C_D	CoA carboxylase activity	QQRQPGAEGPAGGGHRRLLARQLEQVRRLGPAGEYASHVGEAGRGPQVPLRGDARVHRRRGDW*VLLPRDEHALASGTPGYRAGHRHGFGEVDVGLGCRGS*TCGRRDSVQLVVPGLQMPVRQGRRAEDCGAVQGGFHRGARVLRGPRAKLHADARHFGRGDLAKR*PGRWTQS*MGTASWIQRFAPRESACGWTHGFRRDPSLLPTSTPWWRRSSSTPTKAVRRLQLCSCGCC*TLGLQARW*TSGICCSAHTSCT*STETTTSEL*RGN*IIRHPSRTSSSRIPLVRPA*PSLTPGFTPLCRTIPAG*RNVQSSIAGE*VFRPVDRWIHLLSARAIVFFATSRLLRGSS*PFEVQRFSLTSRRQSASLVQRCPMLS*RCRKSRVAKRRRSARGCR*RWRMPVKVERGMKLKCGLLDGGQRAYLTFANGIDVPLFLGSRATLPLGKMGGHQGRPLIPGDNLMLFTNDPAAQKTMMEVRTAASEKIPDNSLVKSWYEGTKKTKVALTQASKADEVKADWCIGVTSGPNFSPDFLTSSDGEMFFGTDYETHYNSNRLGIRFIGPRFQWARTDGGAGGAHPSNVIEVEYAVGTINVTGDMPIAITVDGPSLGGFVCCVTVVEAEMWKLGQLRPGDKVRFCNMEIAEAVSLKNDMLEALDELGPRFLEDGDKVVQASVRAKSLPADISQVGFSKPSEVKDNSGNAMPDSAAIFHRMPGVPEKEIPPVTVRLAGDRYILYEYGTANDELDFDRRFRIHAFETKLLSLAVPGICETAPGVASLQIRYDNCQLTLYELVDICVNKVEPTLPDTDSLVVETRVLHMPIAVHDKWMLEALQMYMKSVRSEAPYLPDTLEFVARNNGLDGIPAAEKIILDASYMVMGLGDVYLGCPAALPVDPRHRIVNPKFNPARTFTPEGAVGIGGAFMCLYPTPSPGGYQLVGRSLPIWNSYCINKDFTAGTPWLLQMFDQVRFYKVTDDELEAMYEKYRNGLWQLKMEKETFSLKEYRKKYWDDEKVVAETMEFRKRQQAAAAIELKAEREYHRRKDAELAELKAKGMSTTREDAADANPESHEAILADVSANVWKVISKPGDEVKENAVLLILECMKMELSVVAPCDGIVRKVCVAEHGTVTPGTLLATVEPK*SVGCEVRQSEAVAQIEQCSQSRAIE
172	MATOU-v1_59977659		6.3e-28	0.0	Biotin_carb_C,Biotin_carb_N,Biotin_lipoyl,CPSase_L_D2,CT_A_B,CT_C_D	Allophanate hydrolase subunit 1	SRVGLSRSQAMGDPAAKRQKTDEQIVLVANRGEIAIRVFRTAKAMGFKTVAVYTTKDLSSSHIGAADVAHEIPSYLDMEAIIAVCKKEKVTLIHPGYGFVSENEKFPALCEKNNIAFCGPRADSMKDFGYKSNARDVCVKVGVPVVPGTPLLNSLDAALEAAGRIGYPVMLKAAAGGGGIGIVACHNKEEMIAKYEVTTALAKNNFGDGSVYLEKMIVAGHHIEVQVFGDGFGNGVAVGPERECSLQRRNQKVVEEAPSPLFEIWNNKNSPAQKDLPKEGTDGFSLANLNKFDGMALREKMLRTSVKLVKALKYRSAGTLEYIVDGKTGEYYFLEMNTRLQVEHPVTEQVTGIDLVKWMLELGAADRIKTSGQTTSKWSFPDFACPYAKGGEPKVAVPFKGASIEVRAYCEDPVRNFMPTPGTLEEVTWPKDALINTDCILNPAIRSKGECVRVDTWVVTGSVVTSHFDPMVAKIIVYSNESRAKAATLLARVLQDTRIAGTVVNIRYLRFCGKQLYMKYGDYDIGTLTRQLNNTSSLPNEKFTESFGQAGITIVNPGVYTTVQDWPGRVKERAIVDCWRIGIPPSGPMDPLALRAGNRILRNVETAAGLEVTVRGPTIYFNEPTTICLTGAAMPDAVLEMPKEQGGAKTKVASWTPIEVKRGMTLKCGLLKGGQRAYITFQNGIDVPLFLGSRATLPLGKMGGHQGRPLIPGDNIMLFTNDPAMKSKMEAVQFLNRNKVCNGGKIKAWYEGTTKTKVALGHAKKVSAVKADWCIGVAAGPNFSPDFLTTPDGELFFGTDYETHYNSNRLGIRFIGPRFQWARTDGGAGGAHPSNVIEVEYAVGTINVTGDMPIAITVDGPSLGGFVCCVTVVESELWKLGQLRPGDKVRFCNMDMPEAVSLKNDMLEALDELGPRFMEEGDKVVEAPVRVKPLPTDLSKVGFSKPKVVKDNAGIVMPDSSAIFHRMPGVPAKEIPPVTVRVAGDRYILYEYGTPNDELDFDRRFRIHAFETKLLSLNVPGICETAPGVASLQIRYDNTQLTLYELVDICVNNVEPTLPDTESLEVETRVLHMPMAVHDHWMMEALEMYMKSVRSEAPYLPDTFNFAARNNGLSSPAELEKIILNASYMVMGLGDVYLGCPAALPVDPRHRIINPKFNPARTFTPEGAVGIGGAFMCLYPTPSPGGYQLVGRSLPIWNSYCINKDFTEGTPWLLQMFDQVRFYKVSDDELEAMYEKYRNGLWQLKIEKEMFSLKEYKKKYWADPKIVAETKEFRKRQQAAAAIELKAERAYHAKKDAELAELKAKGMSVAKADDDAIPDSHEAVLADVSANVWKVLAKPGDVVKENAVLLILECMKMELSVVAPCDGTVRKVCVAEHGTVTPGTLLATVEP*FVVVVERHSSKMAVEVSYRRVDELE*SRRRSFLKRTRVFCGIRFFKGDCSFLFQVFFEV*LHRASSKFF*L*FSLFSLAGIEPAAQAGSDLRRRGIC*CNYLFARGRCAMHRACWERDPSAHAQFAIVGPCSPHRRDSISTKH*FLGNPLFSISISSLTLTTGTYWSRFREHRAPSVFASFPDVDSFHDSAHATPIVSGLGRRISQRFLKLLTRILACFRRALNIVVLHRSYHSKAVYFEDRAALKEREQPYYVAPGIDMRCNFECLCLEDK*AHFSGRSPSR*SVAVQFFSY*SVAFGMACSM*QFTSLAPAPGLPHMAARSLRRFPCL*TP*SYRLLRMMRLLSDSYLF*A*SARPQIKSYLAFRRGLLVVSF*NVSLTGRLLRGS*SLFEV*SNHVISLLFQFPPNCMTDASASATLQQHSSCASEKEVDLVVATETLPSSLLIGLT*VRAIFVLKDKGSSMS**VDELSLDRSLS*LSCSSIVLVLGDPIL*VFVLKIIEGYFHEVFSNFCLFYPLHDLLMNVWPALAQSIAAISARHISFGLLQLLGFVRLLDAARFCHEYIFERLRSAHKTSHL
173	MATOU-v1_54318250		6.3e-28	1.61e-154	Biotin_carb_C,Biotin_carb_N,Biotin_lipoyl,CPSase_L_D2,CT_A_B,CT_C_D	urea carboxylase	RKAAKTSAGGGLIQSWYEGTATSKVAAKHATEVKEVNACWCIGVGTGPNFSPDFLTTPDGEMFFGTDYETHYNSNRLGIRFIGPRFQWARTDGGAGGAHPSNVIEVEYAVGTINVTGDMPIAITVDGPSLGGFVCCVTVVEAELWKLGQLRPGDKVRFVNLSMGESVSLKNEMLEALDALGPCFVEEGFLPTATKVVEAPLRAKALPTDLTKVGFTKPDVVKDNAGAVMPDSAAILHRQPGVPEKEIPPVTVRTAGDRYILYEYGTPNDELDFDRRFRIHAFETKLLSLNVPGLRETAPGVASLQIRYDNTQITVYELTDICINKVEPTLPETASLEVETRVLHMPIALHDKWMLDALQTYIKSVRSEAPYLPDTLAFAARNNGLDGIPAAEQIILDASYMVMGLGDVYLGCPAALPVDPRHRLVNPKFNPARTFTPEGAVGIGGAFMCLYPTPSPGGYQLVGRSLPIWSSYTVNKDFTPGTPWLLQMFDQVRFYRVTDDELEAMYEKYRNGLWQLKMEKEMFSLKEYKKKYWDDPKVVEETMEFRKKQQAAAAIELTAERAYHAKKDAELAELKAKGMSSAAAGGAAEEIPDDHEQVTADVSANVWKVLLKPGDEVKENATILILECMKMELSVVAPCDGIVRKVCVAEHGQVTPGTLLATVEGKK*VLRR*PPGTVEVRIDSHDSPSSYPAPAHEISALASASLSVVLLHNKS*RRTGTFAELVWSEEAL*FGTTY*AILPASFSRQFFSGRFAGVAKDMRSNNIYCYGRKFHYQQLHRYIWLFK*EEGGTFW*YQKSVIFRLD*KNIKIMTCPC*DK*LTAHMLPAAWFTGEGPGVHTHVFRPRFDSAVARVFRHVVVDYRKNVYSRCTVQRCVSKEEVFFKFFGSSFVAYRMFRRHCSSETNRNSIVYIAYTRGK*SEAQVNSFSISIQRFAFAILRTIASLQFCVLHLCSSVPLCALCC**RKSHCSSSFACAPME*ALSVAFLRQWCGFNFGSQSVFL*RFFVALFLSKGPNDLCENPLRCMFATVIVWIHFGFQSVFSLKVIFSITACHGLERPARPRPKIT
174	MATOU-v1_56953505	cellular organisms; Bacteria; Proteobacteria	6.4e-28	0.0	Biotin_carb_C,Biotin_carb_N,Biotin_lipoyl,CPSase_L_D2,CT_A_B,CT_C_D	Allophanate hydrolase subunit 2	SRSLSYLWVLIVVPARSMAYPGSEGIPAQTVLVSNRGEIAIRVFRTAKAKGFRTVAVYTMGDLSSEHIRVADVAHEIPSYMDMEAIIEVCKKEGVTLIHPGYGFVSENEKFPKLCAENKIGFCGPRSDSMKDFGYKSNARDVCEKNGVPIVPGTGLLGSLDEAIAAADKIGYPVMLKAAAGGGGIGIYPCFSKDEMIAKYEVTVGLAKKNFGDGSCYLEKLIQAGHHIEVQVFGDGFGQGVAVGPERECSLQRRNQKVVEEAPSPLMEIWNNSKSPEQEALKSEKADGFSVANLNKFDGLALREKMLKTSVKMIKALKYRSAGTLEYIVDGKTGEYYFLEMNTRLQVEHPVTEQVTGVDLVAWMLELGAADREAAADATASNWKFPEFACPYGEGVAVPFAGASIEVRAYCEDPVRNFMPTPGTLEEVTWPADALVNTDCITNPAIRGKDSCVRVDTWVSTGTVVTGNFDPMVAKIIAYDKSGRAKTMETLTRVLQETRIAGTVVNIRYLRFCSKQLYFKFGDYDIGTLTRQLNMTSSEPNEQFKEPFGKSGVTIVNPGVYTTVQDWPGRVKERAIVDCWRIGIPPSGPMDPLALRAGNRILHNLETAAGLECTVRGPTIYFNEPTALAVTGAGMPDAVLELPGGEKKKVPSWESVDVPTGATLKCGLIKGGQRSYITFTGGIDVPLFLGSRSTLPLGKMGGHQGRPLIPGDNLMLFTNDPAMEARMAEVKKAAKTSTSGGLIQSWYEGTATSKVAAKHATEVKEVNACWCIGVGTGPNFSPDFLTTPDGEMFFGTDYETHYNSNRLGIRFIGPRFQWARTDGGAGGAHPSNVIEVEYAVGTINVTGDMPIAITVDGPSLGGFVCCVTVVEAELWKLGQLRPGDKVRFVNLSMTESVTLKNEMLEALDALGPCFVEDDFLPTTVKVVEKPLRAKALPTDLSKASVGFVKPDEVKDNKGAVMPDSAAILYRQPGVPEKDIPPVTVRTAGDRYILYEYGTPNDELDFDRRFRIHAFETKLLEMKVPGLCETAPGVASLQIRYDNTKITVYELTDICINKVEPTLPDGDSLEVETRVLHMPIALHDKWMLDALQTYIKSVRSEAPYLPDTLAFAARNNGLDGIPAAEQIILDASYMVMGLGDVYLGCPAALPVDPRHRLVNPKFNPARTFTPEGAVGIGGAFMCLYPTPSPGGYQLVGRSLPIWNSYTVNKDFPEGTPWLLQMFDQVRFYRVTDDELEAMYEKYRNGLWQLKMEKEMFSLKAYKKKYWEDPKIVEETMEFRKKQQAAAAIELKAERAYHAKKDAELAELKAKGMSTAAAGGAAEEIPESHEQVCADVSANVWKVLLKPGDEVKENATILILECMKMELSVVAPCDGIVRKVCVAEHGTVTPGTLLATVEKK*MIGWK*RSV*ARIDSHHSPSNYPSLITDQFVLRLLFQAFCSDIELKTIRNPMPNSTGQRRLCDAVLRKRSFQTFFKATFQRKVCGGCVRHTS*CFVT*DIFVSFALFNMA*KSKNRRIMACPCSR*EQDFGTDGTYLACRSDDG*INPRDQPKFYSASCSRTARHVIVASSDCFIAMHSPKIRR*RSDFQVLQAQFCGIKHDTEASARARRIAKAVSTLHARGKWSISPFS*CTQ*FQFSVLLLLPPLFKRTPLCAVF*LKRSHIADAVLLVPR*SRSGIIGGIHARVVWIEFLAYKVFIFEDFLCLSEILFTVQMLARMIIGIPFWISCFRVFFR*S*FFLSAFAAACHGLERPRAEL*QDQDPRSQL*CX
175	MATOU-v1_88626540		6.5e-28	3.84e-176	Biotin_carb_C,Biotin_carb_N,Biotin_lipoyl,CPSase_L_D2,CT_A_B,CT_C_D	urea carboxylase	PCEGYYSAHAGAAEHSDCRHSGEHPVFAVLRTPVVHEVRRLRHRNPNAATESYVIRAERAVQGSLWSGRHNHR*PRGLHHGAGLSRPGEGTCNRRLLANRYSAQWTDGSTCSPRGQSYSSQRRDCCGARVDRSRSNDSL*RADAAAGLELTVRGPTILFNEPTTICITGAAMPDAVLEMPKEQGGETKKVGSWMPVKVERGMKLKCGLLDGGQRAYLTFANGIDVPLFLGSRATLPLGKMGGHQGRPLIPGDNLMLFTNDPAAQKTMMQVRTAASEKIPDNSLVKSWYEGTKKTKVALTHATKADEVKADWCIGVTSGPNFSPDFLTSSDGEMFFGTDYETHYNSNRLGIRFIGPRFQWARTDGGAGGAHPSNVIEVEYAVGTINVTGDMPIAITVDGPSLGGFVCCVTVVEAEMWKLGQLRPGDKVRFCNMEIAEAVSLKNDMLEALDELGPRFLEDGDKVVQASVRAKSLPADISQVGFSKPSEVKDNSGNAMPDSAAIFHRMPGVPEKEIPPVTVRIAGDRYILYEYGTANDELDFDRRFRIHAFETKLLSLAVPGICETAPGVASLQIRYDNCQLTLYELVDICVNKVEPTLPDTDSLVVETRVLHMPIAVHDKWMLEALQMYMKSVRSEAPYLPDTLEFVARNNGLDGIPAAEKIILDASYMVMGLGDVYLGCPAALPVDPRHRIVNPKFNPARTFTPEGAVGIGGAFMCLYPTPSPGGYQLVGRSLPIWNSYCINKDFTAGTPWLLQMFDQVRFYKVTDDELEAMYEKYRNGLWQLKMEKETFSLKEYRKKYWDDEKVLAETMEFRKRQQAAAAIELKAEREYHRRKDAELAELKAKGMSITREDAADAIPESHEAILADVSANVWKVISKPGDEVKENAVLLILECMKMELSVVAPCDGIVRKVCVAEHGTVTPGTLLATVEPK*SVGCKVRQSEAVAQIEQCSQSRAIEMPRQCVFEG*VVIFVSFMNGLCKGYRVCSESPHPQ*EPQRFCESVLPFWIRSHSFSTFSLLLDNKLHVVGLLVGIIRRLAWKFAKDY**LLSVQSSIQFSFFLRSVPRQRRLSVGGSGRPHFFSLPTHSFADFEFISRVLVEPDVRTFSPGPNSFLVELIPX
176	MATOU-v1_15692334	cellular organisms; Eukaryota; Alveolata; Dinophyceae	7.7e-28	1.35e-172	Biotin_carb_C,Biotin_carb_N,Biotin_lipoyl,CPSase_L_D2,CT_A_B,CT_C_D	Pfam:AHS1	RGDVFEVSRSGTGAGARAYVAVQGGLDVPEYLGSRSTFVKGQFGGYQGRELRPGDMLPIGAHASEGAATPSALPHKLWPEYPETDVWTIAVLPGPRSAPDFLTEEDAEMLHDACWKVHHNSNRLGIRLEGPKPTWARPNGGEGGSHPSNLHDEEYCVGTVNFTGDMPILITHDGPSLGGFVCPLTVPQFDLWKLGQIKAGDSVKFKLVDLRTAAEQRMRQDWLIKHLAVAGDSPLPCALPPLSLRTQAVLHELKPCKMPIPSGQGEYDHPGMTIRLQGDRHVLVEYGEMKLDLTLRARVHLLEQLLLSEKGYGGEVKDVAEKTLEETAPGVRSLQIRYNSLKLPLADLLQQIITLDRAIGDAERGQKIKSRIFYLPIAWDSRGCGEAMEKYSKSIRNDAPYLPNNIDYVAKNNGLYTGESGEVPDRVMVEQKVLEASYLVLGLGDVYLGACCAVPLNPMHRMITTKMNPARTWTEEGTVGLGGAYMCIYPMDSPGGYQLVGRTLPMWCTWANWGQERIYNKEKPWFLNMFDQVRFYKVPETAEEAKSLGSEECLEDLRAKFKAGLFTPRIEEEWLDVGEEERRHEGSVEVEAYVRQRAASMETQIEEEHASQRRLSALSQALSEAEEARKKSSFQEGTEMLSGGVTVAAELTASVWEVCKEVGDTVEKGEVICILEAMKMEVPVPSPVAGVVAALPETIVGAMKCQGDVLAIVDSTNAADSEVKQTVLGAADSKVGLLACLGWISDLLCGDSKSKCKFGAADSKIKQAVLGAADSEVKQTVLGA*STGEGKIQSSGHFKTSSLDGRLDFKKGQTTCSHSLGRSNLINFQRPSFPRRRPAKGVQAARTRWATSSMICGQKHKHRRSVA*AICLPKKGFFCANWRTSCPEVSGQQLC*TQCLGFFLPGVFSCWSQCIGASA*ATGCPV*RHLQEAL*SFDLACQDLAQAAFGPPLKSCRSHACSEPWECDA*IMTFADFCKVCRALLCW
177	MATOU-v1_75510778		9.6e-28	3.29e-195	Biotin_carb_C,Biotin_carb_N,Biotin_lipoyl,CPSase_L_D2,CT_A_B,CT_C_D	urea carboxylase	RQLNHTSSEPNEQFKDPFGQAGITIVNPGVYTTVQDYPGRVKERAIVDCWRIGIPPSGPMDPLALRAGNRILRNVETAAGLELTVRGPTILFNEPTTICITGAAMPDAVLEMPKEQGGETKKVGSWMPVKVERGMKLKCGLLDGGQRAYLTFANGIDVPLFLGSRATLPLGKMGGHQGRPLIPGDNLMLFTNDPAAQKTMMQVRTAASEKIPDNSLVKSWYEGTKKTKVALTHATKADEVKADWCIGVTSGPNFSPDFLTSSDGEMFFGTDYETHYNSNRLGIRFIGPRFQWARTDGGAGGAHPSNVIEVEYAVGTINVTGDMPIAITVDGPSLGGFVCCVTVVEAEMWKLGQLRPGDKVRFCNMEIAEAVSLKNDMLEALDELGPRFLEDGDKVVQASVRAKSLPADISQVGFSKPSEVKDNSGNAMPDSAAIFHRMPGVPEKEIPPVTVRIAGDRYILYEYGTANDELDFDRRFRIHAFETKLLSLAVPGICETAPGVASLQIRYDNCQLTLYELVDICVNKVEPTLPDTDSLVVETRVLHMPIAVHDKWMLEALQMYMKSVRSEAPYLPDTLEFVARNNGLDGIPAAEKIILDASYMVMGLGDVYLGCPAALPVDPRHRIVNPKFNPARTFTPEGAVGIGGAFMCLYPTPSPGGYQLVGRSLPIWNSYCINKDFTAGTPWLLQMFDQVRFYKVTDDELEAMYEKYRNGLWQLKMEKETFSLKEYRKKYWDDEKVLAETMEFRKRQQAAAAIELKAEREYHRRKDAELAELKAKGMSITREDAADAIPESHEAILADVSANVWKVISKPGDEVKENAVLLILECMKMELSVVAPCDGIVRKVCVAEHGTVTPGTLLATVEPK*SVGCKVRQSEAVAQIEQCSQSRAIEMPRQCVFEG*VVIFVSFMNGLCKGYRVCSESPHPQ*EPQRFCESVLPFWIRSHSFSTFSLLLDNKLHVVGLLVGIIRRLAWKFAKDY**LLSVQSSIQFSFFLRSVPRQRRLSVGGSGRPHFFSLPTHSFADFEFISRVLVEPDVRTFSPGPNSFLVELIPSPPHPPDRAYHHMEFVETADRVSCRLQRRLATEANFVVGNMPLAKPSCSPTGGCLQQSATSFAGCLGFCVCFEDLFLCDTVKVPSTAPRFSSGFAEARGYPPFDLAYHHKSYSLKQRTECLADGKGGLQVPRRLLGPHIPPSIQLITTCNSLRQRTECLADGKGGLRVLRQLPGEYALCRKLRISSDLLLRSLSDFAPQSCSALAPVPIFVWI*FPHFRVA*ESLILTTYAHSQGRTWIANLLQFIA*HAVAVFVGIF*ARP*SLHRLLRIIV*RKELTTVKNYFLILQFFWVLNFDSLC*YQHDFLHMFLHMSIAM*VIAHVNCDTGDALDTSLDMLWIALQNRSIDCSALRLGFAEARGTTTPLR*TKX
178	MATOU-v1_59240346		1e-27	2.92e-256	Biotin_carb_C,Biotin_carb_N,Biotin_lipoyl,CPSase_L_D2,CT_A_B,CT_C_D	Allophanate hydrolase subunit 2	RECSLQRRNQKVVEEAPSPLIEVWNNPTTKNLPAEGTDGLSLAHMNKFDGFALREKMLRASVKLVRDLKYRSAGTLEYIVDGMTGEYYFLEMNTRLQVEHPVTEEVTGVDLVKWMLDLGAADRMNPESATTSNWTFPDFDCPYAKGGEPKIAVPFKGASIEVRAYCEDPVRNFMPTPGTLEEVTWPKDALVNTDCIWNPDIRAAKEVVRVDTWVKTGTVVTGNFDPMIAKIIVFSKESRAKAAAKLAEVLQNTRIAGTVVNIRYLRFCAAQTYFKYGDFDIGTLTRQLTNSSTLPNEKFTEAFGKAGMTIVNPGVYTTVQDWPGRVKERAIVDCWRIGIPPSGPMDPLALRAGNRILRNMETAAGLELTVRGPVITFNEPTAICVTGASMPDAVIELPGGEKKPVPAFEMIEMPTGSTIKCGLIKGGQRAYMTFAGGIDVPLFVGSRSTLPLGKMGGHQGRPLIPGDNLMLFTNDPAMKARMEAVQKSAGSPLKGGLIKSWYEGSTTTKVAAKHATQVKEVNATWCIGVQDGPNYAPDFLTTPDGELFFGTDYETHYNSNRLGIRFIGPRFQWARTDGGAGGAHPSNVIEVEYAVGTINVTGDMPIAITVDGPSLGGFVCCVTVVEAELWKLGQLRPGDKVRFVSLSVEESIGLKNDMLEALDLLGPRYVEEGFLPTSEKVVEAPIKVKPLAALPASITKPAEVKDNKGAVMPDSSAIFFRQPGVPAKDIPPVTVRIAGDRYILYEYGTPNDDLDFDRRFRIHAFEEKLLSLKVPGLCETAPGVASLQIRYDNTQLTLYELVDICINQVEPTLPDTDELVVETRVLHMPIALHDKWMLDALQTYIKSVRSEAPYLPDTLAFAARNNGLSGIPAAEQIILDASYMVMGLGDVYLGCPAALPVDPRHRLVNPKFNPARTFTPEGAVGIGGAFMCLYPTPSPGGYQLVGRSLPIWNSYQVNADFPVGTPWLLQMFDQVRFYRVTDDELEAMYEKYRNGIWQLKMEKEMFSYKDYKKKYWEDEKVVAETTEFRRKQQAAAAIELKAEREYHEKKDAELAELKAKGMSTAAAGPEDIPDDHEQVQADVSANVWKVLLKPGDEVKENATILILECMKMELSVVAPCDGIIRKVCVAEHGQVTPGTLLATLEKA*VEKKSS*LLMLQVLDLRTCILGSPGVSPRDSDGYCRYFSTYVIA*EESCFDESISLVTHFSRSWSRPSR*WSCPFQNSNDI*KYVSAPRKKTSLGSKEFLSFVDSLEKKLRLSWPMAACRRKSHLPRT*Q*AQLWRSWTQPWPGPRANER*NQQPSQLRHACSLIRNN*LKEQQQKLEKETGDQSVLVTCNVSNNRNM*CSRHSVLHRREYL**NVDVCAPPPF*QFRESCPRAIRLPFWFYPVGFPDFVYRTSDQLVARKQHFSKLADRVLAFCHWLQQIGNQCCCVFLFAKF*VVFVGKFSLCSPPF*STFDCF*PSGGNVPNIVSIFCQPTRRGSSVFGRQYKHLRHNVFIDVSSQVLGRGLTVC*RFLDSE*RAMFWGLQPCTFSVANL*VAGKHLFHTGVSRS*TL*EPIFFHAEPV*SSLQ*LAVREYIVLV*ALGA*GCLK*MFFEVKQFVPIHF*ACTSICP*REATSPYRRR*GARDSVIANFSAPNRCEVSHPRLSSTSE*FFRLLQQCERRIYF*EEKFLTISIARLEIMQPIVLSAADLPADNAAYRNIG**CGGN**GKKSGQILVRPESEIYVPFEGTFVVAVFASARPSSRRAGCALHSHSPNIPTALS*GFPEQPEGIVPLSVAFVRVFLLAFSYLRKQRFEPVRQCRELLFTHFSQGLGVIAR
179	MATOU-v1_52433376		1e-27	1.18e-311	Biotin_carb_C,Biotin_carb_N,Biotin_lipoyl,CPSase_L_D2,CT_A_B,CT_C_D	Allophanate hydrolase subunit 2	QDR*VLRVLIVVPARTMAAYPGSTGMKMETVLVSNRGEIAIRVFRTAKAKGFRTVAVYTEKDLSSEHIRIADVAHEIPSYMDMEAIIEVCKKEGVTLVHPGYGFVSENEKFPKLCAENKIAFCGPRGDSMKDFGYKSNARDVCVTHGVPIVPGTGLLKDLDEALAEAEKIGYPVMLKAAAGGGGIGIYPCFSKDEMIAKYDVTVGLAKNNFGDGSVYLEKLIQSGHHIEVQVFGDGFGEGVAVGPERECSLQRRNQKVVEEAPSPLLEIWNNSKSPEQKALQAEKAEGFSLANLNKFDGLALREKMLRTSVKMVKALKYRSAGTLEYIVDGKTGEYYFLEMNTRLQVEHPVTEQVTGVDLVAWMLELGSADREAAAGATASAWKFPDFACPYATGGEPKVAVPFAGASIEVRAYCEDPVRNFMPTPGTLEEVTWPSDALVNTDCILNPAIRSKSECVRVDTWVSTGTVVTGNFDPMVAKIICYNKEGRAKTMALLTRVLQDTRIAGTVVNIRYLRYCSKMLYCKFGDYDIGTLTRQLNNSSTEPNEQFKEPFGKSGITIVNPGVYTTVQDWPGRVKERAIVDCWRIGIPPSGPMDPLALRAGNRILHNMETAAGLECTVRGPTIYFNEPTALCVTGAGIPDAVLEMPGGEKKKVPGWTSVDVPIGATLKCGLIKGGQRAYLTFTGGIDVPLFLGSRSTLPLGKMGGHQGRPLIPGDNLTLFSNDPAMTARMSEVRKAAKTSAGGGLIQSWYEGTATSKVAAKHATEVKEVNACWCIGVGTGPNFSPDFLTTPDGEMFFGTDYETHYNSNRLGIRFIGPRFQWARTDGGAGGAHPSNVIEVEYAVGTINVTGDMPIAITVDGPSLGGFVCCVTVVEAELWKLGQLRPGDKVRFVNLSMGESVSLKNEMLEALDALGPCFVEEGFLPTATKVVEAPLRAKALPTDLTKVGFTKPDVVKDNAGAVMPDSAAILHRQPGVPEKEIPPVTVRTAGDRYILYEYGTPNDELDFDRRFRIHAFETKLLSLNVPGLRETAPGVASLQIRYDNTQITVYELTDICVNKVEPTLPETASLEVETRVLHMPIALHDKWMLDALQTYIKSVRSEAPYLPDTLAFAARNNGLDGIPAAEQIILDASYMVMGLGDVYLGCPAALPVDPRHRLVNPKFNPARTFTPEGAVGIGGAFMCLYPTPSPGGYQLVGRSLPIWSSYTVNKDFTPGTPWLLQMFDQVRFYRVTDDELEAMYEKYRNGLWQLKMEKEMFSLKEYKKKYWDDPKVVEETMEFRKKQQAAAAIELTAERAYHAKKDAELAELKAEDRRGDHGVPEEAASSGGDRIEGRARLPREEGRGARGAEGEGNVVGGSRRGC*GDPRRPRAGHRGRLGERVEGPAEAWGRGEGERDDLDPRVHEDGTVSRRPV*WHRAESMRR*ARTGYTGHPAGDGGGEEVGAPAVTSRYRGSTHRFARLAE*LPSTRS*DQRTCLSFSFCSFAP*QELKTNRNLCGARLVRGGFVIWYYLLSDPSSFFFKAIFQRKVCGGCERHA***YLLLRKKIX
180	MATOU-v1_58082229		1e-27	3.85e-194	Biotin_carb_C,Biotin_carb_N,Biotin_lipoyl,CPSase_L_D2,CT_A_B,CT_C_D	urea carboxylase	LAQDR*VPW*SYGSISWCW*HEDGNRSCFEPRRDRDPRFPHCEAHGLPHGSGVH*EGLVFGAYPHGRRRSRDSLVHGHGGHHRGLQEREGHFGPPGLWLCVREREVSETLRG*QDRLLRAAERFHEGFWLQEQRARRL*AGRRADRAGYGASLFAGRGPRCSGQDRLPRDAEGGSRRWRHRHLSLLQQGRDDREV*CYGRTRQE*LR*RQRLSGEVDPIWASHRGASLRRRLRRGRGGGPGARVLVAAAQPEGRRGGALSPARDLEQQQEPGAGSVEGGEDRGVFA*EPEQVRRSRSAREDAPRLGEDDQVPQVPLCRDARVHRGWQDRGVLLPRDEHAPPGGAPRHRAGHGHGPRPVDARARLRRPRGRGGRDGVGLEVPGLRLPLRQGRRAEDRGALRRCVHRSACVLRGSGA*LHADSRNLGRGDLAGGRVGEHGLHHEQGHPLQGRVCARGYLGVDGNGCVDPMVAKIITYNKAGRAKCMELLTQVLQDTRIAGTVVNIRYLRFCSKQLYCKFGDYDIGTLTRQLNNSSTEPNEKFTEAFGKAGVTIVNPGVYTTVQDWPGRVKERAIVDCWRIGIPPSPLALRAGNRILHNLETAAGLECTVRGPTITFNEPTTMCATGASMPDCVLELPGGEKKKVASWEAVDVPVGATLKCGLIKGGQRTYLTFSGGIDVPLYLGSRSTLPLGKMGGHQGRPLIPGDNLMLFTNDPAMTARMSEVRAKCKSPKEEPVRKSAKTGETGGVIQSWYEGTTTSKVAAKHATQVKEVNACWCLGVTTGPNWAPDFLTTPDGEMFFGTDYETHYNSNRLGIRFIGPRFQWARTDGGAGGAHPSNVIEVEYAVGTINVTGDMPIAITVDGPSLGGFVCCVTVVEAELWKLGQLRPGDKVRFVDLTMAETVSLKDEMLQALDALGPRFVEEDFLPTTVKVVEKPISVKPLPTDLSTVGFTKPAEVKDNAGVVMPDSSAIFYRQPGVPEKEIPPVTVRIAGDRYILYEYGTPNDELDFDRRFRIHAFETKLLSMKVPGLYETAPGVASLQIRYDNTLLTVYELVDICVNKVEPTLPDTESLEVETRVLHMPIALHDKWMLDALQTYIKSVRSEAPYLPDTLAFAARNNGLDGIPAAEQIILDASYMVMGLGDVYLGCPAALPVDPRHRLVNPKFNPARTFTPEGAVGIGGAFMCLYPTPSPGGYQLVGRSLPIWNSYTVNKDFPAGTPWLLQMFDQVRFYRVTDDELEAMYEKYRNGLWQLKMEKEIFSLKEYKQKYWADEKIVAETKEFRAKQQAAAAIELKAEREYHRKKDAELAELKAKGMSVAAAGPEDIPDSHEQVCADVSANVWKVLLKPGDEVKENATILILECMKMELSVVAPCDGIVRKVMVAEHGQVTPGTLLATVEKK*MF*WTSKNSLSTYRFARLAE*LPISYLKSAHSSAFLLVLLSRRVEDKQDQCRIL*CGTTKAVLPASFSRQLFRGRFAGLRKTYVVISLYVRHFHWHRFMCKKKQKLMRKNDVSLFGMRTGCVTDGTYLTWRMNDG*RHPRVQAKSVFGELVAYSAACARGIDRLYYHDAQSKDTPLPKFSLRIQFCGIPHYTEASLERDKSHQRCLDCMLEGSGTLVNSLIMFQFNVLLAPLLRRTPLCALLLMKYCLIAYCRSSFASAPINEQWYRWHTC*SNVD*ILASKVFSFGFACRGNVVLRPCPCTTPLTT*ARSFV*SVFGSVMNMDPFWILFKFSS*KLIFSSGLWHGLEDQSSGPWQDLDPRRSRIVMHFX
181	MATOU-v1_51898925	cellular organisms; Bacteria; Proteobacteria; Gammaproteobacteria	1.1e-27	3.08e-73	CT_A_B,CT_C_D	Allophanate hydrolase subunit 2	GNRSCFEPRRDRDPCLPHGEGQGLPHGRGVHREGLVFGAYPHCRRRS*DSVVHGHGGDHRGLQERRGNFGPPGLWLRVREREVSETLRGEQDRLLRSAGRFHEGFRLQEQCARRLRDARCAHCAGDWAPQGSGRGSCGGGEDRLPGDAQGSRRRWRHRYLPLLQQGRDDREV*RDGRPREEQLRRRQRVPGEAHPVRAGSVYLEKLIQSGHHIEVQVFGDGFGEGVAVGPERECSLQRRNQKVVEEAPSPLLEIWNNSKSPEQKALQAEKAEGFSLANLNKFDGLALREKMLRTSVKMVKALKYRSAGTLEYIVDGKTGEYYFLEMNTRLQVEHPVTEQVTGVDLVAWMLELGSADREAAAGATASAWKFPERGRGRRHGLGLEVPGLRLSLRDGRRAEGCGALRRCVYRSACVLRGSGAELHANSRNP*RGHLAVGRAREHGLHPEPGHSFQVRVRARGHMGLDGHGGDGQLRPDGRQDHLLQQGGPREDHGAAHARPSGHAYRRYCGEHPISALLLQDALLQVRRLRHRHAYAPVEQLLVDRTERAVQGAFRQVRDHDCQPRGLHDRAGLAWPGEGTCDCGLLAHRHSAERTDGSARPPGRQPHSPQHGDRRRARVYGSRTDHLLQRAHRAVCDRRRHPRCRLGNAGRREEEGPWVDFGRRAHRRHAEVRAHQGRPARVPHVHGRH*RPALPGKPVHVAARKDGRPSRPSADPWRQLDVVLQRSGYDSADVGGPEGGEDERGRRSHPVLVRGNRDEQGCGEACHGSERSERLLVHRRRDRSQLFSGFLDDSGRGNVLRNGLRDPLQLESARDSLHRPPLPVGAD*WRRGWCAPFQRHRGGVRRRYHQRHRGHADCDHGGRSVARRLRVLRHALGGFVCCVTVVEAELWKLGQLRPGDKVRFVNLSMGESVSLKNEMLEALDALGPCFVEEGFLPTATKVVEAPLRAKALPTDLTKVGFTKPDVVKDNAGAVMPDSAAILHRQPGVPEKEIPPVTVRTAGDRYILYEYGTPNDELDFDRRFRIHAFETKLLSLNVPGLRETAPGVASLQIRYDNTQITVYELTDICVNKVEPTLPETASLEVETRVLHMPIALHDKWMLDALQTYIKSVRSEAPYLPDTLAFAARNNGLDGIPAAEQIILDASYMVMGLGDVYLGCPAALPVDPRHRLVNPKFNPARTFTPEGAVGIGGAFMCLYPTPSPGGYQLVGRSLPIWSSYTVNKDFTPGTPWLLQMFDQVRFYRVTDDELEAMYEKYRNGLWQLKMEKEMFSLKEYKKKYWEDPKVVAETMEFRKKQSAAAAIELKAERAYHAKKDAELAELKAKGMSAAAAGGAAEEIPDDHEQVCADVSANVWKVLLKPGDEVKENATILILECMKMELSVVAPCDGIVRKVCVAEHGQVTPGTLLATVEAKK*KSGPYQRLRVYMHRFARLAE*LPI*X
182	MATOU-v1_103662057	cellular organisms; Bacteria; Proteobacteria; Gammaproteobacteria; Alteromonadales; Alteromonadaceae; Alteromonas	1.1e-27	6.82e-48	CT_C_D	Allophanate hydrolase subunit 1	IELHTSTTYKVYAVGFSPGFAYMGDIPEALKCARLGTPRKRVPKGAVAIADRQTAVYPSESPGGWNLLGLTAFDMLIEEKRRV
183	MATOU-v1_54864057	cellular organisms; Bacteria; Proteobacteria	1.1e-27	7.81e-163	Biotin_carb_C,Biotin_carb_N,Biotin_lipoyl,CPSase_L_D2,CT_A_B,CT_C_D	CoA carboxylase activity	QVHRLRGLCESFHGGKRQRGRCHDGRTDRIGREPRRNCDPGFPYGQGDGLQNSSGVHGATKQ*RCTRRRICLLLTYPRRTCLTRFRRTST*TRSSKFARRKR*RSSTRVTASYRKTRSSRKSVRKIILPSAGRGVIR*RTSATRAMRVTSV*ELACRWCRARPSSSPWTWRSKPRTGSGTQSC*RPRPVEAVLASWRATARTS*SPSTKSRSRSRRTILGTATCISRR*SRLDITSKSRSLAMVTAKASRSDRSASAPCSDGTRRSSRRLPRPSSRSGTTKTARRRTGTTKTARRRRTCRRRAPTASRSPT*TSSTAWPCGRICFARRWAWPCARRCSARP*SSSRPSSTAPRGRSSTSSTG*LVSTTSSR*TRACKWNTRLPSRSPAWIW*SGCWTWVPRIVNLRQTRQRPTGRSRTSNARTPRTESRRLRCRSRGLPSRCARIARTPCETSCRRPALWKR*PGRWTQS*MGTASWIQRFAPRESACGWTHGFRRDPSLLPTSTPWWRRSSSTPTKAVRRLQLCSCGCC*TLGLQARW*TSGICCSAHTSCT*STETTTSEL*RGN*IIRHPSRTSSSRIPLVRPA*PSLTPGFTPLCRTIPAG*RNVQSSIAGE*VFRPVDRWIHLLSARAIVFFATSRLLRGSS*PFEVQRFSLTSRRQSASLVQRCPMLS*RCRKSRVAKRRRSARGCR*RWSEE*ERGMKLKCGLLDGGQRAYLTFANGIDVPLFLGSRATLPLGKMGGHQGRPLIPGDNLMLFTNDPAAQKTMMEVRTAASEKIPDNSLVKSWYEGTKKTKVALTQASKADEVKADWCIGVTSGPNFSPDFLTSSDGEMFFGTDYETHYNSNRLGIRFIGPRFQWARTDGGAGGAHPSNVIEVEYAVGTINVTGDMPIAITVDGPSLGGFVCCVTVVEAEMWKLGQLRPGDKVRFCNMEIAEAVSLKNDMLEALDELGPRFLEDGDKVVQASVRAKSLPADISQVGFSKPSEVKDNSGNAMPDSAAIFHRMPGVPEKEIPPVTVRLAGDRYILYEYGTANDELDFDRRFRIHAFETKLLSLAVPGICETAPGVASLQIRYDNCQLTLYELVDICVNKVEPTLPDTDSLVVETRVLHMPIAVHDKWMLEALQMYMKSVRSEAPYLPDTLEFVARNNGLDGIPAAEKIILDASYMVMGLGDVYLGCPAALPVDPRHRIVNPKFNPARTFTPEGAVGIGGAFMCLYPTPSPGGYQLVGRSLPIWNSYCINKDFTAGTPWLLQMFDQVRFYKVTDDELEAMYEKYRNGLWQLKMEKETFSLKEYRKKYWDDEKVVAETMEFRKRQQAAAAIELKAEREYHRRKDAELAELKAKGMSTTREDAADANPESHEAILADVSANVWKVISKPGDEVKENAVLLILECMKMELSVVAPCDGIVRKVCVAEHGTVTPGTLLATVEPK*SVGCKVRQSEAVAQIEQCSQSRAIEMPRQCVFEC*VVIFVSFMNGLCKGYRVCLESPHPQ*EPQRFCESVLPFWIRSHSFSTFSLLLDNKLHVVGLLVGIIRRLARKFAKDY**LLSVQSSIQQSSIQFSSFVLRSVPRQRRLVRHCFSQIAGPTSV*CTCFVEVFFGERHEPSITCIL*DIVLFIDEISQR*NVNVGQCGRH*QCF*RCLIFYVVFDV**RFFVF
184	MATOU-v1_45039476	cellular organisms; Bacteria; Proteobacteria	1.2e-27	0.0	Biotin_carb_C,Biotin_carb_N,Biotin_lipoyl,CPSase_L_D2,CT_A_B,CT_C_D	Allophanate hydrolase subunit 2	METVLVSNRGEIAIRVFRTAKAKGFRTVAVYTEKDLSSEHIRIADVAHEIPSYMDMEAIIEVCKKEGVTLVHPGYGFVSENEKFPKLCAENKIAFCGPRGDSMKDFGYKSNARDVCVTHGVPIVPGTGLLKDLDEALAEAEKIGYPVMLKAAAGGGGIGIYPCFSKDEMIAKYDVTVGLAKNNFGDGSVYLEKLIQSGHHIEVQVFGDGFGEGVAVGPERECSLQRRNQKVVEEAPSPLLEIWNNSKSPEQKALQAEKAEGFSLANLNKFDGLALREKMLRTSVKMVKALKYRSAGTLEYIVDGKTGEYYFLEMNTRLQVEHPVTEQVTGVDLVAWMLELGSADRVTGVDLVAWMLELGSADREAAAGATASAWKFPDFACPYATGGEPKVAVPFAGASIEVRAYCEDPVRNFMPTPGTLEEVTWPSDALVNTDCILNPAIRSKSECVRVDTWVSTGTVVTGNFDPMVAKIICYNKEGRAKTMALLTRVLQDTRIAGTVVNIRYLRYCAKMLYCKFGDYDIGTLTRQLNNSSTEPNEQFKEPFGKSGITIVNPGVYTTVQDWPGRVKERAIVDCWRIGIPPSGPMDPLALRAGNRILHNMETAAGLECTVRGPTIYFNEPTALCVTGAGIPDAVLEMPGGEKKKVPGWTSVDVPIGATLKCGLIKGGQRAYLTFTGGIDVPLFLGSRSTLPLGKMGGHQGRPLIPGDNLTLFSNDPAMTARMSEVRKAAKTSAGGGLIQSWYEGTATSKVAAKHATEVKEVNACWCIGVGTGPNFSPDFLTTPDGEMFFGTDYETHYNSNRLGIRFIGPRFQWARTDGGAGGAHPSNVIEVEYAVGTINVTGDMPIAITVDGPSLGGFVCCVTVVEAELWKLGQLRPGDKVRFVNLSMGESVSLKNEMLEALDALGPCFVEEGFLPTATKVVEAPLRAKALPTDLTKVGFTKPDVVKDNAGAVMPDSAAILHRQPGVPEKEIPPVTVRTAGDRYILYEYGTPNDELDFDRRFRIHAFETKLLSLNVPGLRETAPGVASLQIRYDNTQITVYELTDICVNKVEPTLPETASLEVETRVLHMPIALHDKWMLDALQTYIKSVRSEAPYLPDTLAFAARNNGLDGIPAAEQIILDASYMVMGLGDVYLGCPAALPVDPRHRLVNPKFNPARTFTPEGAVGIGGAFMCLYPTPSPGGYQLVGRSLPIWSSYTVNKDFTPGTPWLLQMFDQVRFYRVTDDELEAMYEKYRNGLWQLKMEKEMFSLKEYKKKYWEDPKVVAETMEFRKKQSAAAAIELKAERAYHAKKDAELAELKAKGMSAAAAGGAAEEIPDDHEQVTADVSANVWKVLLKPGDEVKENATILILECMKMELSVVAPCDGIVRKVCVAEHGQVTPGTLLATVEAKK*KSGPYQRLRVYMHRFARLAE*LPI*DQVRFFSKQFCSYRELKTNRNHTELVWSEDSL*FGTTKAVLPLFSEAFFWEV*RWRMAIRRSNTVKRNIFICTVLYGKKRKK*WRVFEQDV*LSAHILHAG*TTGEQTREFQAKSFYSASCLRTPRYVIVASYDVF*HDTESRDTSVKKCFFSFKFLGIILSHPVLTASYDGVARARHIARALPTLHARGKWSTRQFIQGTSIQLLPHLYSSVPLCALCFFNEEIEGPYC*GSFEQVPR*SSSGIGGVFARVRWIDFWLAKYFL*RFLTFCGFVQLGPHLRPKRDPACDTCSLEYYNSLDPILDDFKGFFFEAVFFGLFLPRPRRPKEEECVT
185	MATOU-v1_44055388	cellular organisms; Bacteria; Proteobacteria	1.2e-27	0.0	Biotin_carb_C,Biotin_carb_N,Biotin_lipoyl,CPSase_L_D2,CT_A_B,CT_C_D	Allophanate hydrolase subunit 2	LAQDR*VLRVLIVVPARTMAAYPGSTGMKMETVLVSNRGEIAIRVFRTAKAKGFRTVAVYTEKDLSSEHIRIADVAHEIPSYMDMEAIIEVCKKEGVTLVHPGYGFVSENEKFPKLCAENKIAFCGPRGDSMKDFGYKSNARDVCVTHGVPIVPGTGLLKDLDEALAEAEKIGYPVMLKAAAGGGGIGIYPCFSKDEMIAKYDVTVGLAKNNFGDGSVYLEKLIQSGHHIEVQVFGDGFGEGVAVGPERECSLQRRNQKVVEEAPSPLLEIWNNSKSPEQKALQAEKAEGFSLANLNKFDGLALREKMLRTSVKMVKALKYRSAGTLEYIVDGKTGEYYFLEMNTRLQVEHPVTEQVTGVDLVAWMLELGSADREAGATASAWKFPDFACPYATGGEPKVAVPFAGASIEVRAYCEDPVRNFMPTPGTLEEVTWPSDALVNTDCILNPAIRSKSECVRVDTWVSTGTVVTGNFDPMVAKIICYNKEGRAKTMALLTRVLQDTRIAGTVVNIRYLRYCAKMLYCKFGDYDIGTLTRQLNNSSTEPNEQFKEPFGKSGITIVNPGVYTTVQDWPGRVKERAIVDCWRIGIPPSGPMDPLALRAGNRILHNMETAAGLECTVRGPTIYFNEPTALCVTGAGIPDAVLEMPGGEKKKVPGWTSVDVPIGATLKCGLIKGGQRAYLTFTGGIDVPLFLGSRSTLPLGKMGGHQGRPLIPGDNLTLFSNDPAMTARMSEVRKAAKTSAGGGLIQSWYEGTATSKVAAKHATEVKEVNACWCIGVGTGPNFSPDFLTTPDGEMFFGTDYETHYNSNRLGIRFIGPRFQWARTDGGAGGAHPSNVIEVEYAVGTINVTGDMPIAITVDGPSLGGFVCCVTVVEAELWKLGQLRPGDKVRFVNLSMGESVSLKNEMLEALDALGPCFVEEGFLPTATKVVEAPLRAKALPTDLTKVGFTKPDVVKDNAGAVMPDSAAILHRQPGVPEKEIPPVTVRTAGDRYILYEYGTPNDELDFDRRFRIHAFETKLLSLNVPGLRETAPGVASLQIRYDNTQITVYELTDICVNKVEPTLPETASLEVETRVLHMPIALHDKWMLDALQTYIKSVRSEAPYLPDTLAFAARNNGLDGIPAAEQIILDASYMVMGLGDVYLGCPAALPVDPRHRLVNPKFNPARTFTPEGAVGIGGAFMCLYPTPSPGGYQLVGRSLPIWSSYTVNKDFTPGTPWLLQMFDQVRFYRVTDDELEAMYEKYRNGLWQLKMEKEMFSLKEYKKKYWEDPKVVAETMEFRKKQSAAAAIELKAERAYHAKKDAELAELKAKGMSAAAAGGAAEEIPDDHEQVTADVSANVWKVLLKPGDEVKENATILILECMKMELSVVAPCDGIVRKVCVAEHGQVTPGTLLATVEAKK*KSGPYQRLRVYMHRFARLAE*LPI*DQVRFFSKQFCSYRELKTNRNHTELVWSEDSL*FGTTKAVLPLFSEAFFWEV*RWRMAIRRSNTVKRNIFICTVLYGKKRKK*WRVFEQDV*LSAHILHAG*TTGEQTREFQAKSFYSASCLRTPRYVIVASYDVF*HDTESRDTSVKKCFFSFKFLGIILSHPVLTASYDGVARARHIARALPTLHARGKWSTRQFIQGTSIQLLPHLYSSVPLCALCFFNEEIEGPYC*GSFEQVPR*SSSGIGGVFARVRWIDFWLAKYFL*RFLTFCGFVQLGPHLRPKRDPACDTCSLEYYNSLDPILDDFKGFFFEAVFFGLFLPRPRRPKEEECVT
186	MATOU-v1_47934794		1.3e-27	5.9e-122	Biotin_carb_C,Biotin_carb_N,Biotin_lipoyl,CPSase_L_D2,CT_A_B,CT_C_D	urea carboxylase	GDMPIAITVDGPSLGGFVCCVTVVEAELWKLGQLRPGDKVRFVDLTMAETVSLKDEMLEALDALGPRFVEEDFLPTTVKVVEKPIRVKPLPTDLSTVGFTKPAEVKDNAGVIMPDSSAIFYRQPGVPEKEIPPVTVRIAGDRYILYEYGTPNDELDFDRRFRIHAFETKLLSLKVPGLYETAPGVASLQIRYDNTLLTVYELVDICVNKVEPTLPDTESLEVETRVLHMPIALHDKWMLDALQTYIKSVRSEAPYLPDTLAFAARNNGLDGIPAAEQIILDASYMVMGLGDVYLGCPAALPVDPRHRLVNPKFNPARTFTPEGAVGIGGAFMCLYPTPSPGGYQLVGRSLPIWNSYTVNKDFPAGTPWLLQMFDQVRFYRVTDDELEAMYEKYRNGLWQLKMEKEIFSLKEYKQKYWADEKIVAETKEFRAKQQAAAAIELKAEREYHRKKDAELAELKAKGMSVAAAGPEDIPDSHEQVCADVSANVWKVLLKPGDEVKENATILILECMKMELSVVAPCDGIVRKVMVAEHGQVTPGTLLATVEKK*MF*WTSKNSLSTYRFARLAD*LPISYLRSAHSSASLLVLLSRRVEDKQDQCRACLVRGGFVMWYYESGPSNFFFEATFQRKVCGVA*DIRIIYLYVRHFH*HCFIWHTKAENNKRKWRVLVRSENRMFYPRR*ERMACPCSV*EPGCVTDGTYLTWRMNDG*RHPKVQAKSVFGELFAYSAACARGIEKKVLSRCTVQRCAIAEVVFKFFAIGFVAYRMIRRHRSSEAHRMSVVLLAC*REVER*SIHSLCVNSTFCLHLCSGVPLCALCC**SNRILPKQFCMCSD**AASVASLLK*CGLDFGFQSVFL*TFFVVLRPCPCTTPLTT*ARSVF*SVFGSAINMDHFGFSSFVVLRPCPCTTPLTTEARSVL*SVFGSAINMDHFGFSSSVFFCEVDFFKRPFVTASKTSHQGRGKTQTQDDL*SX
187	MATOU-v1_50829977	cellular organisms; Bacteria; Proteobacteria	1.3e-27	3.09e-147	Biotin_carb_C,Biotin_carb_N,Biotin_lipoyl,CPSase_L_D2,CT_A_B,CT_C_D	urea carboxylase	REKAKGEVP*RKNRPYWSRTAAKLRSGFSVRPRRWATKQ*RCTRRRICLLLTYPRRTCLTRFRRTST*TRSSKFARRKR*RSSTRVTASYRKTRSSRKSVRKIILPSAGRGVIR*RTSATRAMRVTSV*ELACRWCRARPSSSPWTCRGPDRVPSHAEGRGRWRRYWHRGVLQQGRVDRQVRSHGRAREEQFWGRQRVSREDDPGWTSHRSPGLWRWLRQRRRGRTGARVLLAATEPEGRRGGSLAPHRGLEQQRQPGAEGPAGGGHRRLLAPNLNKFDYASHVGEAGRGPQVPLRGDARVHRRRGDW*VLLPRDEHALASGTPGYRAGHRHGFGEVDVGLGCRGS*TCGRRDSVQLVVPGLQMPVRQGRRAEDCGAVQGGFHRGARVLRGPRAKLHADARHFGRGDLADGRNREWGLHLGSSDSLQGRVRAGGHMGSDGIRRYFPLRPHGGEDHRLLQRKPCEGYNSAHAGAVEHSDCRHGGEHPVFAVLRTPVVHEVRRLRHRNSNAATESYVIRAERAVQGSLWSGRHNHR*PRGLHHCAGLSRPGEGTCNRRLLANRYSAQWTDGSTCSPRGQSYSSQRRDCCGARVDRSRSNDSL*RADDNLHHWCSDARCCLRDAERAGWRNEEGRLVDAGEGGARNEAEVRPTRWRAARVLDLRKRDRRASVLGKPRHAAFG*DGRSPRPSSHPRR*SDAFHQRPSRTEDDDGGSDGRKREDS**QPSEILVRGYKEDQGCVDASLESRRSESGLVHWRTSGPNFSPDFLTSSDGEMFFGTDYETHYNSNRLGIRFIGPRFQWARTDGGAGGAHPSNVIEVEYAVGTINVTGDMPIAITVDGPSLGGFVCCVTVVEAEMWKLGQLRPGDKVRFCNMEIAEAVSLKNDMLEALDELGPRFLEDGDKVVQASVRAKSLPADISQVGFSKPSEVKDNSGNAMPDSAAIFHRMPGVPEKEIPPVTVRLAGDRYILYEYGTANDELDFDRRFRIHAFETKLLSLAVPGICETAPGVASLQIRYDNCQLTLYELVDICVNKVEPTLPDTDSLVVETRVLHMPIAVHDKWMLEALQMYMKSVRSEAPYLPDTLEFVARNNGLDGIPAAEKIILDASYMVMGLGDVYLGCPAALPVDPRHRIVNPKFNPARTFTPEGAVGIGGAFMCLYPTPSPGGYQLVGRSLPIWNSYCINKDFTAGTPWLLQMFDQVRFYKVTDDELEAMYEKYRNGLWQLKMEKETFSLKEYRKKYWDDEKVVAETMEFRKRQQAAAAIELKAEREYHRRKDAELAELKAKGMSTTREDAADANPESHEAILADVSANVWKVISKPGDEVKENAVLLILECMKMELSVVAPCDGIVRKVCVAEHGTVTPGTLLATVEPK*SVGCKVRQSEAVAQIEQCSQSRAIEMPRQCVFEC*VVIFVSFMNGLCKGYRVCLESPHPQ*EPQRFCESVLPFWIRSHSFSTFSLLLDNKLHVVGLLVGIIRRLARKFAKDY**LLSVQSSIQFSSFVLRSVPRQRRLVRHCFSQIAGPTSV*CTCFVEVFFGERHEPSITCIL*DIVLFIDEISQR*NVNVGQCGRH*QCF*RCLIFYFVFDV**RVFKLFVVPESHPDFESISRVLAEVDVRTFSPLAKPSCSPTGG*LQQSATSYGIR*NCGPSVLQIAKEACDGSEFCSWKQAFGQFG*VVL*LETCLWLSHRVLPQVANCNSQLRHLLDVLGFVSVSKICFCVTP*TFHLLLRVSPPDLRRREATPPSI*LITTSHIFFETADRVSCRWQRRASGSPASAGPPHPPFDLAYHHKSYIL*NSGPSV
188	MATOU-v1_88325071	cellular organisms; Bacteria; Proteobacteria	1.4e-27	3.54e-158	Biotin_carb_C,Biotin_carb_N,Biotin_lipoyl,CPSase_L_D2,CT_A_B,CT_C_D	Biotin carboxylase	NREWGLHLGSSDSLQGRVRAGGHMGSDGIRRYFPLRPHGGEDHRLLQRKPCEGYYSAHAGAAEHSDCRHSGEHPVFAVLRTPVVHEVRRLRHRNPNAATESYVIRAERAVQGSLWSGRHNHR*PRGLHHGAGLSRPGEGTCNRRLLANRYSAQWTDGSTCSPRGQSYSSQRRDCCGARVDRSRPTILFNEPTTICITGAAMPDAVLEMPKEQGGETKKVGSWMPVKVERGMKLKCGLLDGGQRAYLTFANGIDVPLFLGSRATLPLGKMGGHQGRPLIPGDNLMLFTNDPAAQKTMMQVRTAASEKIPDNSLVKSWYEGTKKTKVALTHATKADEVKADWCIGVTSGPNFSPDFLTSSDGEMFFGTDYETHYNSNRLGIRFIGPRFQWARTDGGAGGAHPSNVIEVEYAVGTINVTGDMPIAITVDGPSLGGFVCCVTVVEAEMWKLGQLRPGDKVRFCNMEIAEAVSLKNDMLEALDELGPRFLEDGDKVVQASVRAKSLPADISQVGFSKPSEVKDNSGNAMPDSAAIFHRMPGVPEKEIPPVTVRIAGDRYILYEYGTANDELDFDRRFRIHAFETKLLSLAVPGICETAPGVASLQIRYDNCQLTLYELVDICVNKVEPTLPDTDSLVVETRVLHMPIAVHDKWMLEALQMYMKSVRSEAPYLPDTLEFVARNNGLDGIPAAEKIILDASYMVMGLGDVYLGCPAALPVDPRHRIVNPKFNPARTFTPEGAVGIGGAFMCLYPTPSPGGYQLVGRSLPIWNSYCINKDFTAGTPWLLQMFDQVRFYKVTDDELEAMYEKYRNGLWQLKMEKETFSLKEYRKKYWDDEKVLAETMEFRKRQQAAAAIELKAEREYHRRKDAELAELKAKGMSITREDAADAIPESHEAILADVSANVWKVISKPGDEVKENYFETGGRGEGERSTLDSRVHEDGTFCSRAL*RDRAQGLRG*AWHSDARHVVGNS*AKVICRMQSEAE*GSCSN*TVQSEQSN*NATAVRF*RLSCNICELHEWPMQGVPCLFRESSSAMRAAKILRVCLAILD*ESLVLNILSIIGQQIACSWFIGRYHSSPCMEVCQRLLVVAFRAELDPVQFFSSECS*TTAAECWRKWTSALFLLTNSFLRRF*IHQQSVGGTGRAHLFSWPELIPCRAHPLPPPPPRSSLSPYGIC*NCGPSVLQIAKEACDGSEFCSWKHAFG*AIVFSHRWLLATVSYFICWMSWILCLFRRSVFV*HRKSSIYCSAFLLRICGGARLPPLRSSLSPQVIFFETADRVSCRWQGRASGSPASAGPPHPPFDPAYHHM*LVETADRVSCRWQRRASGSPCKWIANLLQFIA*HAVAVFVGIF*ARP*SLHRLLRIIV*RKELTTVKNYFLILQFFWVLNFDSLC*YQHDFLHMFLHMSIAM*VIAHVNCDTGDALDTSLDMLWIALQNRSIDCSALRLGFAEARGTTTPLR*TKFPGCRRKRILYFMIFSMYPYFRTMVRLHPCLS*WRTYVVIDRLITERFCRGHIMYTSIMSWSESFLRCLQQEWFLPTIFGRILVPSSPRVTKHHPFHMWLPLKECLRPARVCWWMCIICHRRL*KWQTIREKIGKYRGAPLFRDVGDSFVVVNETFRCVLPSRFRIERSTREPCDMLPSSSDGGIGSKSIDEISQSCLCPGAVHVWILDLWLLVVSACIANFLNF*KKKFT*SSTFFICYPLFPKS*DICECGRHCK*VSAVCLWAQKLYRS*GACCEQFKFVGLIHGYLVYFSTVALFQPR
189	MATOU-v1_8190451		1.4e-27	2.07e-240	Biotin_carb_C,Biotin_carb_N,Biotin_lipoyl,CPSase_L_D2,CT_A_B,CT_C_D	CoA carboxylase activity	VETLKYRSAGTLEYIVDGVTGEYYFLEMNTRLQVEHPVTEQVTGMDLVKWMLDLGAADRELAADATASNWSFPDFKCPYAKDGEPKIAVPFKGASIEVRAYCEDPVRNFMPTPGTLEEVTWPMDAIVNGDCILDPAIRSKGECVRVDTWVQTGSVVTSHFDPMVAKIIVYSNESRAKATTLLMRVLQNTRIAGTVVNIRYLLFCAHQLYMKYGDYDIGTLTRQLNHTSSEPNEQFKDPFGQAGITIVNPGVYTTVQDYPGRVKERAIVDCWRIGIPPSGPMDPLALRAGNRILRNVETAAGLELTVRGPTILFNEPTTICITGAAMPDAVLEMPKEQGGETKKVGSWMPVKVERGMKLKCGLLDGGQRAYLTFANGIDVPLFLGSRATLPLGKMGGHQGRPLIPGDNLMLFTNDPAAQKTMMQVRTAASEKIPDNSLVKSWYEGTKKTKVALTHATKADEVKADWCIGVTSGPNFSPDFLTSSDGEMFFGTDYETHYNSNRLGIRFIGPRFQWARTDGGAGGAHPSNVIEVEYAVGTINVTGDMPIAITVDGPSLGGFVCCVTVVEAEMWKLGQLRPGDKVRFCNMEIAEAVSLKNDMLEALDELGPRFLEDGDKVVQASVRAKSLPADISQVGFSKPSEVKDNSGNAMPDSAAIFHRMPGVPEKEIPPVTVRIAGDRYILYEYGTANDELDFDRRFRIHAFETKLLSLAVPGICETAPGVASLQIRYDNCQLTLYELVDICVNKVEPTLPDTDSLVVETRVLHMPIAVHDKWMLEALQMYMKSVRSEAPYLPDTLEFVARNNGLDGIPAAEKIILDASYMVMGLGDVYLGCPAALPVDPRHRIVNPKFNPARTFTPEGAVGIGGAFMCLYPTPSPGGYQLVGRSLPIWNSYCINKDFTAGTPWLLQMFDQVRFYKVTDDELEAMYEKYRNGLWQLKMEKETFSLKEYRKKYWDDEKVLAETMEFRKRQQAAAAIELKAEREYHRRKDAELAELKAKGMSITREDAADAIPESHEAILADVSANVWKVISKPGDEVKENAVLLILECMKMELSVVAPCDGIVRKVCVAEHGTVTPGTLLATVEPK*SVGCKVRQSEAVAQIEQCSQSRAIEMPRQCVFEG*VVIFVSFMNGLCKGYRVCSESPHPQ*EPQRFCESVLPFWIRSHSFSTFSLLLDNKLHVVGLLVGIIRRLAWKFAKDY**LLSVQSSIQFSFFLRSVPRQRRLSVGGSGRRALFLLTNSFPRRF*IHQHLLVEPDVRTFSPGPNSFLVELIPSPPHPPDRAYHHMEFVETADRVSCRLQRRLATEANFVVGNMPLAKPSCSPTGGCLQQSATSFAGCLGFCVCFEDLFLCDTVKVPSTAPRFSSGFAEARGYPPFDLAYHHKSYSLKQRTECLADGKGGLQVPRRLLGPHIPPSIQLITTCNSLKQRTECLADGKGGLRVPPANGLQIYCNLLHDMQLLYSSEYFRQDPNRFIDCSG*LFEGKN*RQ*RITS*SCSSSGS*ILTVCVDINMIFFTCSCTCQSRCKLLHMSIAIQAMLLIRALICSGSHFRIVPSTALRFASDLRRREAPRLRYDERNSRDVDGSEFCIS*YSPCIHIFAPWCACIRA*VDGVHM*SSIG*LPNASVVDI*CILA**VGVKAFYVACSKNGFCQQFLEESLFRVHQG*PNTTPSTCGSLSKNACGPPEFVGGCASFAIVDCENGKRLEKRSESIEAPLFFVMSVTASSSSMKRSDVFCHLVSGSNEARESRAICYPRRRMEASDRNQSMRSLNRAFAQEQSTYGFLTFGY**SPRVLLIF*IF*KKISHEVVPFSYVILFFRNLKTFASVVAIASEYPRSACGHKSFTEARVLAVSNSNL*DSFTDIWYIFQQWRCFSPVRYSFVACSYRAIRKRWFLLWQ*NIF*SWSDQLA
190	MATOU-v1_55293474		1.4e-27	5.78e-207	Biotin_carb_C,Biotin_carb_N,Biotin_lipoyl,CPSase_L_D2,CT_A_B,CT_C_D	Allophanate hydrolase subunit 2	EVVRVDTWVKTGTVVTGNFDPMIAKVIVFSKESRAKAAAKLAQVLQDTRIAGTVVNIRYLRFCAAQTYFKYGDFDIGTLTRQLANSSALPNEKFTESFGKAGMTIVNPGVYTTVQDWPGRVKERAIVDCWRIGIPPSGPMDPLALRAGNRILRNMETAAGLELTVRGPVITFNEPTAICLTGASMPDATLELPGGEKKPVPSWEKKPVPSWEMIEVPTGSTIVCGLIKGGQRAYMTFAGGIDVPLFVGSRSTLPLGKMGGHQGRPLIPGDNLMLFTNDPAMKARMEAVQKSAGSPLKGGLIKSWYEGSTTTKVAAKHATQVKEVNATWCIGVQDGPNYAPDFLTTPDGELFFGTDYETHYNSNRLGIRFIGPRFQWARTDGGAGGAHPSNVIEVEYAVGTINVTGDMPIAITVDGPSLGGFVCCVTVVEAELWKLGQLRPGDKVRFVSLSVEESIGLKNDMLEALDLLGPRYVEEGFLPTSEKVVEAPIKVKPLAALPASITKPAEVKDNKGAVMPDSSAIFFRQPGVPAKDIPPVTVRIAGDRYILYEYGTPNDELDFDRRFRIHAFEEKLLSLKVPGLCETAPGVASLQIRYDNTQLTLYELVDICINKVEPTLPDTEALVVETRVLHMPIALHDKWMLDALQTYIKSVRSEAPYLPDTLAFAARNNGLDGIPAAEQIILDASYMVMGLGDVYLGCPAALPVDPRHRLVNPKFNPARTFTPEGAVGIGGAFMCLYPTPSPGGYQLVGRSLPIWNSYQINKDFPTGTPWLLQMFDQVRFYRVTDDELEAMYEKYRNGVWQLKMEKEMFSLKEYKKKYWEDEKVVAETMEFRKKQNAAAAIELKAERAYHAKKDAELAELKAKGMSTAKGGAEEEIPESHEQVTADVSANVWKVLVKPGDAVKENATLIILECMKMELSVVAPCDGTVRKVCVAEHGQVTPGTLLATVEA**LGRGSI*TRILNWAVPKLPVSGLRQVGAVLRK*KGLR*CVSSFRTSI*ESYRDKLYPAYFQFLLFFVFGSQW*HLKFSTSAFWTPFHEFLVAASHKKKKKKLCRWFAIGTYAFEFIF*PVAKMSGANHQAA*RDSHASFCSILLRRER*LER*ERETGYGRGRYHFGFGPRRR*CRARGSLSIGSANANL*RSLKPRYAE**NETSDDSRRTRDLESACCMDYRSR*QSNSNFTTLKCKWK*ERERGFLFYTASRLRIPL*LPFSGPRFCVRCRRQLWSCSHHAGCQVSRGRGTLGLSADRFRSR*RSSLDVWGSSCEFCTVSIVLYARGKNEYFIATVSLKKLFRPRRSIREYRSGAKHSRRLPPSICGWWISFS*HRIAVESVA*STSSHALNCSFLAQRLCDVRCTGSIADVIPARSSLFFTLVVKIYFWRFVVPNSASCRTMAARRAMAASPEQDVWRQWTGCRIATTTCTHWIQF*QSKRVFLSSFWLRLFFVRPKRHMCDRALV
191	MATOU-v1_102108296	cellular organisms; Bacteria; Proteobacteria	1.5e-27	4.71e-163	Biotin_carb_C,Biotin_carb_N,Biotin_lipoyl,CPSase_L_D2,CT_A_B,CT_C_D	carboxylase	GDGECCHCRRFGTLPGVRSLQIRYNSQVLHQRALIDALLKLDAGLPDVSTLSIPSRIVHLPMAFEDTETLAAQDRYRETVRAQAPWLPNNVDFIQRINGLASREEVQNTIFDASYLVLGLGDVYLGAPCAVPVDPRHRLLTSKYNPARTHTAEGTVGIGGVYMCIYGMDSPGGYQLVGRSLPIWNKFLKNPVFTQGEPWLLRFFDQVRFYPVTEAELDTLRDDFREGKHLIRTEESTFDYPAHLAFLETHKDSIAAFKQSQQAAFEIEVALWQSDEAACEDAPPPQSDDIVLADTDTLVSADMCGNVWKVLVDVGKFVQEGDKLVVLEAMKMELAITASVAGVVSQIRCAPGKTVVSGDPLIVVAQSQPAAPEPLLVDSKL*MN*ICRCSAYSWCMQSIACLFHGLVADSISATL*TLCFLS*CNLKILRMRVIRRANLFCKVLLELFFCAQACFAAFRHHPFDHFSAAFLRCGIFGAGLVELGLAYVPLAIFSIFEDVCKRPLVRMSPTSYHEGTMX
192	MATOU-v1_58082227		1.5e-27	6e-196	Biotin_carb_C,Biotin_carb_N,Biotin_lipoyl,CPSase_L_D2,CT_A_B,CT_C_D	urea carboxylase	LAQDR*VPW*SYGSISWCW*HEDGNRSCFEPRRDRDPRFPHCEAHGLPHGSGVH*EGLVFGAYPHGRRRSRDSLVHGHGGHHRGLQEREGHFGPPGLWLCVREREVSETLRG*QDRLLRAAERFHEGFWLQEQRARRL*AGRRADRAGYGASLFAGRGPRCSGQDRLPRDAEGGSRRWRHRHLSLLQQGRDDREV*CYGRTRQE*LR*RQRLSGEVDPIWASHRGASLRRRLRRGRGGGPGARVLVAAAQPEGRRGGALSPARDLEQQQEPGAGSVEGGEDRGVFA*EPEQVRRSRSAREDAPRLGEDDQVPQVPLCRDARVHRGWQDRGVLLPRDEHAPPGGAPRHRAGHGHGPRPVDARARLRRPRGRGGRDGVGLEVPGLRLPLRQGRRAEDRGALRRCVHRSACVLRGSGA*LHADSRNLGRGDLAGGRVGEHGLHHEQGHPLQGRVCARGYLGVDGNGCVDPMVAKIITYNKAGRAKCMELLTQVLQDTRIAGTVVNIRYLRFCSKQLYCKFGDYDIGTLTRQLNNSSTEPNEKFTEAFGKAGVTIVNPGVYTTVQDWPGRVKERAIVDCWRIGIPPSPLALRAGNRILHNLETAAGLECTVRGPTITFNEPTTMCATGASMPDCVLELPGGEKKKVASWEAVDVPVGATLKCGLIKGGQRTYLTFSGGIDVPLYLGSRSTLPLGKMGGHQGRPLIPGDNLMLFTNDPAMTARMSEVRKSAKTGETGGVIQSWYEGTTTSKVAAKHATQVKEVNACWCLGVTTGPNWAPDFLTTPDGEMFFGTDYETHYNSNRLGIRFIGPRFQWARTDGGAGGAHPSNVIEVEYAVGTINVTGDMPIAITVDGPSLGGFVCCVTVVEAELWKLGQLRPGDKVRFVDLTMAETVSLKDEMLQALDALGPRFVEEDFLPTTVKVVEKPISVKPLPTDLSTVGFTKPAEVKDNAGVVMPDSSAIFYRQPGVPEKEIPPVTVRIAGDRYILYEYGTPNDELDFDRRFRIHAFETKLLSMKVPGLYETAPGVASLQIRYDNTLLTVYELVDICVNKVEPTLPDTESLEVETRVLHMPIALHDKWMLDALQTYIKSVRSEAPYLPDTLAFAARNNGLDGIPAAEQIILDASYMVMGLGDVYLGCPAALPVDPRHRLVNPKFNPARTFTPEGAVGIGGAFMCLYPTPSPGGYQLVGRSLPIWNSYTVNKDFPAGTPWLLQMFDQVRFYRVTDDELEAMYEKYRNGLWQLKMEKEIFSLKEYKQKYWADEKIVAETKEFRAKQQAAAAIELKAEREYHRKKDAELAELKAKGMSVAAAGPEDIPDSHEQVCADVSANVWKVLLKPGDEVKENATILILECMKMELSVVAPCDGIVRKVMVAEHGQVTPGTLLATVEKK*MF*WTSKNSLSTYRFARLAE*LPISYLKSAHSSAFLLVLLSRRVEDKQDQCRIL*CGTTKAVLPASFSRQLFRGRFAGLRKTYVVISLYVRHFHWHRFMCTTSKKKQKLMRKNDVSLFGMRTGCVTDGTYLTWRMNDG*RHPRVQAKSVFGELVAYSAACARGIDRLYYHDAQSKDTPLPKFSLRIQFCGIPHYTEASLERDKSHQRCLDCMLEGSGTLVNSLIMFQFNVLLAPLLRRTPLCALLLMKYCLIAYCRSSFASAPINEQWYRWHTC*SNVD*ILASKVFSFGFACRGNVVLRPCPCTTPLTT*ARSFV*SVFGSVMNMDPFWILFKFSS*KLIFSSGLWHGLEDQSSGPWQDLDPRRSRIVMHFX
193	MATOU-v1_58082228		1.6e-27	7.03e-196	Biotin_carb_C,Biotin_carb_N,Biotin_lipoyl,CPSase_L_D2,CT_A_B,CT_C_D	urea carboxylase	LAQDR*VPW*SYGSISWCW*HEDGNRSCFEPRRDRDPRFPHCEAHGLPHGSGVH*EGLVFGAYPHGRRRSRDSLVHGHGGHHRGLQEREGHFGPPGLWLCVREREVSETLRG*QDRLLRAAERFHEGFWLQEQRARRL*AGRRADRAGYGASLFAGRGPRCSGQDRLPRDAEGGSRRWRHRHLSLLQQGRDDREV*CYGRTRQE*LR*RQRLSGEVDPIWASHRGASLRRRLRRGRGGGPGARVLVAAAQPEGRRGGALSPARDLEQQQEPGAGSVEGGEDRGVFA*EPEQVRRSRSAREDAPRLGEDDQVPQVPLCRDARVHRGWQDRGVLLPRDEHAPPGGAPRHRAGHGHGPRPVDARARLRRPRGRGGRDGVGLEVPGLRLPLRQGRRAEDRGALRRCVHRSACVLRGSGA*LHADSRNLGRGDLAGGRVGEHGLHHEQGHPLQGRVCARGYLGVDGNGCVDPMVAKIITYNKAGRAKCMELLTQVLQDTRIAGTVVNIRYLRFCSKQLYCKFGDYDIGTLTRQLNNSSTEPNEKFTEAFGKAGVTIVNPGVYTTVQDWPGRVKERAIVDCWRIGIPPSPLALRAGNRILHNLETAAGLECTVRGPTITFNEPTTMCATGASMPDCVLELPGGEKKKVASWEAVDVPVGATLKCGLIKGGQRTYLTFSGGIDVPLYLGSRSTLPLGKMGGHQGRPLIPGDNLMLFTNDPAMTARMSEVRKSAKTGETGGVIQSWYEGTTTSKVAAKHATQVKEVNACWCLGVTTGPNWAPDFLTTPDGEMFFGTDYETHYNSNRLGIRFIGPRFQWARTDGGAGGAHPSNVIEVEYAVGTINVTGDMPIAITVDGPSLGGFVCCVTVVEAELWKLGQLRPGDKVRFVDLTMAETVSLKDEMLQALDALGPRFVEEDFLPTTVKVVEKPISVKPLPTDLSTVGFTKPAEVKDNAGVVMPDSSAIFYRQPGVPEKEIPPVTVRIAGDRYILYEYGTPNDELDFDRRFRIHAFETKLLSMKVPGLYETAPGVASLQIRYDNTLLTVYELVDICVNKVEPTLPDTESLEVETRVLHMPIALHDKWMLDALQTYIKSVRSEAPYLPDTLAFAARNNGLDGIPAAEQIILDASYMVMGLGDVYLGCPAALPVDPRHRLVNPKFNPARTFTPEGAVGIGGAFMCLYPTPSPGGYQLVGRSLPIWNSYTVNKDFPAGTPWLLQMFDQVRFYRVTDDELEAMYEKYRNGLWQLKMEKEIFSLKEYKQKYWADEKIVAETKEFRAKQQAAAAIELKAEREYHRKKDAELAELKAKGMSVAAAGPEDIPDSHEQVCADVSANVWKVLLKPGDEVKENATILILECMKMELSVVAPCDGIVRKVMVAEHGQVTPGTLLATVEKK*MF*WTSKNSLSTYRFARLAE*LPISYLKSAHSSAFLLVLLSRRVEDKQDQCRIL*CGTTKAVLPASFSRQLFRGRFAGLRKTYVVISLYVRHFHWHRFMCKKKQKLMRKNDVSLFGMRTGCVTDGKKKEFACPCSV*EQDV*LTAHILHGV*TMGEDTHGFRPSLYSESWSRTPRHVLVALTDCTITTHSPKIRRCRSFLFAFNFVAYRIIRRHRSNETNRISVV*IAC*REVER*SIH*LCFNSTFCLHLCSGVPLCALCC**SIV*SHIAEAVLHLLRLMSSGIGGTLARVMWIEFWHPKCSLLVLPAVVMWFCGRVLVPRPSQPKRDPLCDLCLAA**IWIHFGFSSSFLLRS*FFQADFGTASKTSHQGRGKT*TQDDLGS*CTSX
194	MATOU-v1_51829435	cellular organisms; Bacteria; Proteobacteria	1.6e-27	8.26e-148	Biotin_carb_C,Biotin_carb_N,Biotin_lipoyl,CPSase_L_D2,CT_A_B,CT_C_D	urea carboxylase	RLRGLCESFHGGKRQRGRCHDGRTDRIGREPRRNCDPGFPYGQGDGLQNSSGVHDEGSVFFSHIHGGRVSRDSVVPRHRRDHRSLQEGKGDAHPPGLRLRIGKREVPESLCGK*YCLLRAAE*FDEGLRLQEQCA*RLCESWRAGGAGHAPPRVLGRGDRSRGPDRVPSHAEGRGRWRRYWHRGVLQQGRVDRQVRSHGRAREEQFWGRQRVSREDDPGWTSHRSPGLWRWLRQRRRGRTGARVLLAATEPEGRRGGSLAPHRGLEQQRQPGAEGPAGGGHRRLLARQLEQVRRLGPAGEYASHVGEAGRGPQVPLRGDARVHRRRGDW*VLLPRDEHALASGTPGYRAGHRHGFGEVDVGLGCRGS*TCGRRDSVQLVVPGLQMPVRQGRRAEDCGAVQGGFHRGARVLRGPRAKLHADARHFGRGDLADGRNREWGLHLGSSDSLQGRVRAGGHMGSDGIRRYFPLRPHGGEDHRLLQRKPCEGYNSAHAGAVEHSDCRHGGEHPVFAVLRTPVVHEVRRLRHRNSNAATESYVIRAERAVQGSLWSGRHNHR*PRGLHHCAGLSRPGEGTCNRRLLANRYSAQWTDGSTCSPRGQSYSSQRRDCCGARVDRSRSNDSL*RADDNLHHWCSDARCCLRDAERAGWRNEEGRLVDAGEGGARNEAEVRPTRWRAARVLDLRKRDRRASVLGKPRHAA*MGGHQGRPLIPGDNLMLFTNDPAAQKTMMEVRTAASEKIPDNSLVKSWYEGTKKTKVALTQASKADEVKADWCIGVTSGPNFSPDFLTSSDGEMFFGTDYETHYNSNRLGIRFIGPRFQWARTDGGAGGAHPSNVIEVEYAVGTINVTGDMPIAITVDGPSLGGFVCCVTVVEAEMWKLGQLRPGDKVRFCNMEIAEAVSLKNDMLEALDELGPRFLEDGDKVVQASVRAKSLPADISQVGFSKPSEVKDNSGNAMPDSAAIFHRMPGVPEKEIPPVTVRLAGDRYILYEYGTANDELDFDRRFRIHAFETKLLSLAVPGICETAPGVASLQIRYDNCQLTLYELVDICVNKVEPTLPDTDSLVVETRVLHMPIAVHDKWMLEALQMYMKSVRSEAPYLPDTLEFVARNNGLDGIPAAEKIILDASYMVMGLGDVYLGCPAALPVDPRHRIVNPKFNPARTFTPEGAVGIGGAFMCLYPTPSPGGYQLVGRSLPIWNSYCINKDFTAGTPWLLQMFDQVRFYKVTDDELEAMYEKYRNGLWQLKMEKETFSLKEYRKKYWDDEKVVAETMEFRKRQQAAAAIELKAEREYHRRKDAELAELKAKGMSTTREDAADANPESHEAILADVSANVWKVISKPGDEVKENAVLLILECMKMELSVVAPCDGIVRKVCVAEHGTVTPGTLLATVEPK*SVGCKVRQSEAVAQIEQCSQSRAIEMPRQCVFEC*VVIFVSFMNGLCKGYRVCLESPHPQ*EPQRFCESVLPFWIRSHSFSTFSLLLDNKLHVVGLLVGIIRRLARKFAKDY**LLSVQSSIQFSSFVLRSVPRQRRLVRHCFSQIAGPTSV*CTCFVEVFFGERHEPSITCIL*DIVLFIDEISQR*NVNVGQCGRH*QCF*RCLIFYFVFDV**RVFKLFVVPESHPDFESISRVLAEVDVRTSSPYQLTPSQILNSSAECWWNLA*IFSWPELIPCRAHPPPSIELITIWKTSYGIR*NCGPSVLQIAKEACDGSEFCSWKQAFGQFG*VVL*LETCLWLSHRVLPQVANCNSQLLHLLDVLGFVSVSKIFFCVTP*TPEKKRKTLHLLLRVSPPDLRRREATPPSL*LITTSHIFFETADRVSCRWQRRASGSPAVAGPLHPPFDLAYHHM*FLDLAVFLGLEF*HFVLI*T*FFFTCSCTCQLRYKLLHMSIAIQAMLLIRALICSGSHFRIVPSTALRSHFRVDLVSTFSWENSRDVDGSEFCIS*YSQCIHIFAPWCVCIRA*VDGVHMYLVVIDRLITERFCRGHIMYTSIMSWSESFLRCLQQEWLLHMLANIFGRLFLKLTRGNQRTRLRHVASSQRMLAARPSFLVDVHHLSS*IVKMAND*RKDRKVSRRPSFS*CR*QLRRRQ*NVQMCFAISFPDRTKHERAVRYATLVVGWRHRIEINR*DLSLVPLPRSSPRMDS*PLVTSSLRMYC*FFHMK*YRFHMLSSFSEILRHLRVW
195	MATOU-v1_71781479		1.7e-27	3.38e-160	Biotin_carb_C,Biotin_carb_N,Biotin_lipoyl,CPSase_L_D2,CT_A_B,CT_C_D	Allophanate hydrolase subunit 1	GGQRAYLCFSGGIDVPLFLGSRSTLPLGKMGGHQGRPLIPGDNLMLFSNDEAMTKRMSEVRKSAKTSTSGGLIQQWYEGKTTSKVAVKHAAQVSEVKACWCIGVTTGPNFAPDFLTTPDGEMFFGTDYETHYNSNRLGIRFIGPRFQWARTDGGAGGAHPSNVIEVEYAVGTINVTGDMPIAITVDGPSLGGFVCCVTVVEAELWKLGQLRPGDKVRFVDLTMAETVSLKDEMLEALDQLGPRYVEEGFLPTSESVVEAPIRVKPLPTDLSTVGFSKPAEVKDNAGVVMPDSSAIFYRQAGVPEKEIPPVTVRIAGDRYILYEYGTPNDELDFDRRFRIHAFETKLLSLGVKGLCETAPGVASLQIRYDNTQLTVYELVDICVNKVEPTLPDTESLEVETRVLHMPIALHDKWMLDALQTYIKSVRSEAPYLPDTLAFAARNNGLDGIPAAEQIILDASYMVMGLGDVYLGCPAALPVDPRHRLVNPKFNPARTFTPEGAVGIGGAFMCLYPTPSPGGYQLVGRSLPIWNSYTVNKDFPEGTPWLLQMFDQVRFYRVTDDELEAMYEKYRYGLWQLKMEKEMFSLKEYKKKYWADEKIVAETMEFRKKQQAAAAIELKAERAYHAKKDAELAELKAKGMSAAPAGAAEEIPDSHEQVCADVSANVWKVLLKPGDEVKENATILILECMKMELSVVDCRLSRRVMASSARYAWLSMDKLHRATCWPRWSRSRCSGRIISTCCLNMDSRHSQSGYPSEISSCVGVFFSQSSFALSQN*RRKGTHFKLVGS*EVLRFGESVVQTRSCFIFCKTFFEAI*GRVSRHFSKQYKVA*NVRNKTNKLVFATFFLHRSIWHTLVLNEGKAVRLTSRICLAGC*TGSCTRGFRPNMNPVSCSRPTRHVIAASNECFGEVHSPNISWMKNGSTLAKMYFSSSTDFA*WHTT*YGCIAEA*RVAQQRCLNCMPEGRGAQINSFTVPVVMHSIQCSA*TSAQAYPFVRFVLRRSSYCCSSFASLR*LRCGVGSVFARVVWIQFWRSKCFSLRYFFVVE*RPLKTAAGSSLIVMRFSELARAMWDPLLAVRLFFV*LFSGPVPRP*RPQR
196	MATOU-v1_44047546		1.7e-27	0.0	Biotin_carb_C,Biotin_carb_N,Biotin_lipoyl,CPSase_L_D2,CT_A_B,CT_C_D	CoA carboxylase activity	LKYIGCAACAKASMAGKGKGGGAMTEEQTVLVANRGEIAIRVFRTAKAMGYKTVAVYTTKDLSSSHISTADVSHEIPSYLDIDAIIEVCKKEKVTLIHPGYGFVSENEKFPKVCAENNIAFCGPRSDSMKDFGYKSNARDVCVRVGVPVVPGTPLLESLDVAIEAADRIGYPVMLKAAAGGGGIGIVACYSKDELIAKYEVTVALAKNNFGDGSVYLEKMIQAGHHIEVQVFGDGYGKGVAVGPERECSLQRRNQKVVEEAPSPLIEVWNNKDSPAQKDLPAAGTDGFSLANLNKFDGLALRENMLRTSVKLVEALKYRSAGTLEYIVDGVTGEYYFLEMNTRLQVEHPVTEQVTGMDLVKWMLDLGAADRELAADATASNWSFPDFKCPYAKDGEPKIAVPFKGASIEVRAYCEDPVRNFMPTPGTLEEVTWPMDAIVNGDCILDPAIRSKGECVRVDTWVQTGSVVTSHFDPMVAKIIVYSNESRAKATTLLMRVLLNTRIAGTVVNIRYLLFCAHQLYMKYGDYDIGTLTRQLNHTSSEPNEQFKDPFGQAGITIVNPGVYTTVQDYPGRVKERAIVDCWRIGIPPSGPMDPLALRAGNRILRNVETAAGLELTVRGPTILFNEPTTICITGAAMPDAVLEMPKEQGGETKKVGSWMPVKVERGMKLTCGLLDGGQRAYLTFANGIDVPLFLGSRATLPLGKMGGHQGRPLIPGDNLMLFTNDPAAQKTMMEVRTAASEKIPDNSLVKSWYEGTKKTKVALTQASKADEVKADWCIGVTSGPNFSPDFLTSSDGEMFFGTDYETHYNSNRLGIRFIGPRFQWARTDGGAGGAHPSNVIEVEYAVGTINVTGDMPIAITVDGPSLGGFVCCVTVVEAEMWKLGQLRPGDKVRFCNMEIAEAVSLKNDMLEALDELGPRFLEDGDKVVQASVRAKSLPADISQVGFSKPSEVKDNSGNAMPDSAAIFHRMPGVPEKEIPPVTVRIAGDRYILYEYGTANDELDFDRRFRIHAFETKLLSLAVPGICETAPGVASLQIRYDNCQLTLYELVDICVNKVEPTLPDTASLVVETRVLHMPIAVHDKWMLEALQMYMKSVRSEAPYLPDTLEFVARNNGLDGIPAAEKIILDASYMVMGLGDVYLGCPAALPVDPRHRIVNPKFNPARTFTPEGAVGIGGAFMCLYPTPSPGGYQLVGRSLPIWNSYCINKDFTAGTPWLLQMFDQVRFYKVTDDELEAMYEKYRNGLWQLKMEKETFSLKEYRKKYWDDEKVVAETMEFRKRQQAAAAIELKAEREYHRRKDAELAELKAKGMSTTREDAADANPESHAAILADVSANVWKVISKPGDEVKENAVLLILECMKMELSVVAPCDGIVRKVCVAEHGTVTPGTLLATVEPK*SVGCKVRQSEAVAQIEQCSQSRAIEMPRQCVFEC*VVIFVSFMNGLCKGYRVCLESPHPQ*EPQRFCESVLPFWIRSHSFSTFSLLLDNKLHVVGLLVGIIRRLARKFAKDY**LLSVQSSIQFSSFALRSVPRQRRLVRHCFSQIAGPTSV*CTCFVEVFFGERHEPSITCILKT*SSSSTRFHSSETLMLVNVAVIDNVFYVV*FSISYLTSNDGFSNYVSFQSRIQILNPSAECWRKWTCAFFLLTNSFLRRF*IHQ*SVGGTGRAHLFSWPELIPCRAHPPPPPPGNMPLAKPSCSPTGG*LQQSATSYGIR*NCGPSVLQIAKEACDGSEFCSWKQFG*VVL*LETCLWLSHRVLPQVAACNSQLRHLLDVLGFVSVSKICFCVTP*TFHLLLRVSPPDLRRREATPPSI*LITTSHIFFETADRVSCRWQRRASGSPASAGPPHPPFDLAYYHM*FVETADRVSSRWQRRASGSLAVAGGIRSLQEAQD*QRSAAILERLCSSVVLSTGFHIFVWIRSHSF*RRTSILRDVHFGAIYCMTYSCCIRRIILGKTLNVSSTAPDNFLK*IINDSEELFLDLFCSFLGLEF*HFVLIST*FFFTCSCTCQLRYKLLHMSIAIQAMLLIRALICSGSHFRIVPSTALRSHFRVDLVSTFSWENSRDVDGSEFCIS*YSQCIHIFAPWCVCIRA*VDGVHM*SSIG*LPNASVVDI*CILA**VGVKAFYVACSKNGFCQQFLEESLFRVHQG*PNTTPSTCGSLSKNACGPPEFVGGCASSAIVDCENGKRLEKRSESIEAPLFFVMSVTASSSSMKRSDVFCHLVSGSNEARESRAICYPRRRMEASDRNQSMRSLTFAFAQEQSTYGFLTFGY**SPHVLLIFSHEVVPFSYVILFFRNLKTFASVV
197	MATOU-v1_94719876		2e-27	5.39e-276	Biotin_carb_C,Biotin_carb_N,Biotin_lipoyl,CPSase_L_D2,CT_A_B,CT_C_D	Allophanate hydrolase subunit 2	HSRGGRRSRNSVVPGHGRDYRSLQEGVGDFDPPGLWLRLRKREVPREVRRRRRCLLRAARRFHEGLRLQEQRP*RLRESRCTGGAGDAAALVP*RRDRGCRPDRLSRDAQGCGWRRRRGGGGIGISPVFSKEEMIAKYESTTTLAKKNFGDGSVYLEKMIQAGHHIEVQVFGDGYGNGIAVGPERECSLQRRNQKVVEEAPSPLIEVWNNPTTKNLPAEGTDGLSLAHMNKFDGFALREKMLRASVKLVKDLKYRSAGTLEYIVDGMTGEYYFLEMNTRLQVEHPVTEEVTGVDLVKWMLDLGAADRMNPESATTSNWTFPDFDCPYAKGGEPKIAVPFKGASIEVRASIEVRAYCEDPVRNFMPTPGTLEEVTWPKDALVNTDCIWNPDIRAAKEVVRVDTWVKTGTVVTGNFDPMIAKIIVFSKESRAKAAAKLAEVLQNTRIAGTVVNIRYLRFCAAQTYFKYGDFDIGTLTRQLTNSSTLPNEKFTEAFGKAGMTIVNPGVYTTVQDWPGRVKERAIVDCWRIGIPPSGPMDPLALRAGNRILRNMETAAGLELTVRGPVITFNEPTAICVTGASMPDAVIELPGGEKKPVPAFEMIEMPTGSTIKCGLIKGGQRAYMTFAGGIDVPLFVGSRSTLPLGKMGGHQGRPLIPGDNLMLFTNDPAMKARMEAVQKSAGSPLKGGLIKSWYEGSTTTKVAAKHATQVKEVNATWCIGVQDGPNYAPDFLTTPDGELFFGTDYETHYNSNRLGIRFIGPRFQWARTDGGAGGAHPSNVIEVEYAVGTINVTGDMPIAITVDGPSLGGFVCCVTVVEAELWKLGQLRPGDKVRFVSLSVEESIGLKNDMLEALDLLGPRYVEEGFLPTSEKVVEAPIKVKPLAALPASITKPAEVKDNKGAVMPDSSAIFFRQPGVPAKDIPPVTVRIAGDRYILYEYGTPNDELDFDRRFRIHAFEEKLLSLKVPGLCETAPGVASLQIRYDNTQLTLYELVDICINKVEPTLPDTEALVVETRVLHMPIALHDKWMLDALQTYIKSVRSEAPYLPDTLAFAARNNGLDGIPAAEQIILDASYMVMGLGDVYLGCPAALPVDPRHRLVNPKFNPARTFTPEGAVGIGGAFMCLYPTPSPGGYQLVGRSLPIWNSYQINKDFPTGTPWLLQMFDQVRFYRVTDDELEAMYEKYRNGVWQLKMEKEMFSLKEYKKKYWEDEKVVAETMEFRKKQNAAAAIELKAERAYHAKKDAELAELKAKGMSTAKGGAEEEIPESHEQVTADVSANVWKVLVKPGDAVKENATLIILECMKMELSVVAPCDGTVRKVCVAEHGQVTPGTLLATVEA**LGRGSI*TRILNWAVPKLPVSGLRQVGAVLRK*KGLR*CVSSFRTSI*ESYRDKLYPAYFQFLLFFVFGSQW*HLKFSTSAFWTPFHEFLVAASHKKKKKKLCRWFAIGTYAFEFIF*PVAKMSGANHQAA*RDSHASFCSILLRRER*LER*ERETGYGRGRYHFGFGPRRR*CRARGSLSIGSANANL*RSLKPRYAE**NETSDDSRRTRDLESACCMDYRSR*QSNSNFTTLKCKWK*ERERGFLFYTASRLRIPL*LPFSGPRFCVRCRRRFCVRCRRQLWSCSHHAGCQVSRGRGTLGLSADRFRSR*RSSLDVWGSSCEFCTVSIVLYARGKNEYFIATVSLKKLFRPRRSIREYRSGAKHSRRLPPSICGWWISFS*HRIAVESVA*STSSHALNCSFLAQRLCDVRCTGSIADVIPARSSLFFTLVVKIYFWRFVVPNSASCRTMAARRAMAASPEQDVWRQWTGCRIATTTCTHWIQF*QSKRVFLSSFWLRLFFVRPKRHMCDRALVLSP
198	MATOU-v1_41283891	cellular organisms; Bacteria	2.1e-27	2.05e-94	Biotin_carb_C,Biotin_carb_N,Biotin_lipoyl,CPSase_L_D2,CT_A_B,CT_C_D	Pfam:AHS1	PSARRSSRRTRASSRPRR*RTTPAS*CPIRMRSSSASRACPRKKSRR*RCALPATDTSSTSTAPRMTNWTSTRYILYEYGTPNDELDFDRRFRIHAFEEKLLSLNVPGLCETAPGVASLQIRYDNTQLTLYELVDICINKVEPTLPDTESLEVETRVLHMPIALHDHWMLEALQTYIKSVRSEAPYLPDTLEFVARNNGLSGIPAAEQIILDASYMVMGLGDVYLGCPAALPVDPRHRIVNPKFNPARTFTPEGAVGIGGAFMCLYPTPSPGGYQLVGRSLPIWNSYTINKDFPAGTPWLLQMFDQVRFYRVTDDELEAMYEKYRNGLWQLKMEKEMFSLKEYKKKYWSDPKIVEETMEFRKKQQAAAAVELKAERAYHAKKDAEMAKDAEMAELKAKGMSMKQEGAADAIPDSHEQVTADVSANVWKVFAKPGDVVKENATLLILECMKMELSVVAPCDGTVRKVCVAEHGQVTPGTLLATVEP*KLVSSSRGQF*LLCRSST*GIQRLAYAETENQLFPAYVEFRQVSVPHPLITMVEVIFMTF*VFPGVWPGNLNIFLMFT*GGSLPFHYNKKVNALLLGGRKKCLGVLGWS*RCLR*CWNHQTADRDSFASQNVVEHLCERGEMRTR*MPRCLQNSCRALLFRRQRFSRRQVVTD*VVPTHGVDSGQSHNTLERHRHVGANTSRGLCASNTDQRIMFGPP*AGASPRH*LVFNNAPK*EMKNRAQL*PQQVRGRYP*LTFFLGLDFARTSA
199	MATOU-v1_95120010		2.3e-27	4.21e-119	Biotin_carb_C,Biotin_carb_N,Biotin_lipoyl,CPSase_L_D2,CT_A_B,CT_C_D	urea carboxylase	GPSLGGFVCCVTVVEAELWKLGQLRPGDKVRFVSLDIAESVSLKDEMLEALDQLGPRFVEEGFLPTSESVVASSIRVKPLGTSPLTKPAEVKDNKGVVMPDSSAIFYRQAGVPEKEIPPVTVRIAGDRYILYEYGTASDELDFDRRFRIHAFETKLLSLGVKGLCETAPGVATLQIRYDNTQLTVYELVDICVNKVEPTLPDGDSLEVETRVLHMPIALHDKWMLDALQTYIKSVRSEAPYLPDTLAFAARNNGLDGIPAAEQIILDASYMVMGLGDVYLGCPAALPVDPRHRLVNPKFNPARTFTPEGAVGIGGAFMCLYPTPSPGGYQLVGRSLPIWNSYTVNKDFPEGTPWLLQMFDQVRFYRVTDDELEAMYEKYRYGLWQLKMEKEMFSLKEYKKKYWGDEKIVAETMEFRRKQQAAAAIELKAERAYHAKKDAELAELKAKGMSAAPAGAVEEIPDSHEQVCADVSANVWKVLLKPGDEVKENATILILECMKMELSVVAPCDGIIRKVCVAEHGQVTPGNLLATVEPK*IFGQEYKYRLFKTLLRSAHASAFFLTV*FCSLAGLKTKREAFRARRISGSFEIR*IGSANAILFHFCN*EDIFRSNIRSRETYEIKQIQVVS*YSRHSFCTVRFGIP*Y*MKERLCG*RHVSILPDGERVHAPAGSGQV*IR*VVRVLRGM*SWHRTNIVVRYIVPIYRG*KMEVPLRRCVFQVLRISHSGTPHDTDALLERDVLRNSVAFKLHARGAWSTKTCCAAALRSNCMPEGRGAQINLFNVPPRPTIQCAA*TSAQAYPFVRFVLRRSSCCCSSFASPPIIEMWX
200	MATOU-v1_99794185		2.3e-27	0.0	Biotin_carb_C,Biotin_carb_N,Biotin_lipoyl,CPSase_L_D2,CT_A_B,CT_C_D	Allophanate hydrolase subunit 1	LVSNRGEIAIRVFRTAKQMGMRTVAVYTEKDLSSAHIMTADVAHEIPSYMDMEAIIEVCKKEKVTLIHPGYGFVSENEKFPKLCADNGIAFCGPRGDSMKDFGYKSNARDVCVREGVPVVPGTGLLQSLDEALAEADKIGYPVMLKAAAGGGGIGINAVFSKEEMINKYEVTTALAKNNFGDGSVYLEKMIQAGHHIEVQVFGDGFGNGIAVGPERECSLQRRNQKVVEEAPSPLIEIWNNSKSPEQKELQAVAGLALDNLNKFDGLALREKMLRTSVMMIKSLKYRSAGTLEYLVDGKTGEYYFLEMNTRLQVEHPVTEEVTGVDLVKWMLELGAADRENKGDTSKWSYPDFACPYAKGGEPKIAYPFSGASIEVRAYCEDPVRNFMPTPGTLEEVTWPSDAMVNTDCILNPDIRAKDEVVRIDTWVTTGTVVTGNFDPMIAKIIVFNKAGRSKTMDLLTRVLMDTRIAGTVVNIRYLRFCSKQLYFKWGDYDIGTLTRQLNNTTDLPNEKFTEPFGKSGITIVNPGVYTTVQDWPGRVKERAIVDCWRIGIPPSGPMDPLALRAGNRILHNLETSAGLELTVRGPTIYFNEPTAISFTGASMPDAVLELKGGEKKPVPAWESVDVPAGTTLKCGLIKGGQRAYLCFAGGIDVPLFLGSRSTLPLGKMGGHQGRPLIPGDNLMLFSNDEAMTKRMSEVRKSAKTSASGGLIQQWYEGKTTSKVAVKHATQVSEVKACWCIGVTTGPNFAPDFLTTPDGEMFFGTDYETHYNSNRLGIRFIGPRFQWARTDGGAGGAHPSNVIEVEYAVGTINVTGDMPIAITVDGPSLGGFVCCVTVVEAELWKLGQLRPGDKVRFVNLDMAETVSLKNEMLEALDQLGPRYVEEGFLPTSESVVEAPVRVKPLPTDLSTVGFSKPAEVKDNAGAVMPDSSAIFYRQAGIPEKEIPPVTVRIAGDRYILYEYGTPNDELDFDRRFRIHAFETKLLSMNVKGLCETAPGVASLQIRYDNTQLTLYELVDICVNKVEPTLPDGDSLEVETRVLHMPIALHDKWMLDALQTYIKSVRSEAPYLPDTLAFAARNNGLDGIPAAEQIILDASYMVMGLGDVYLGCPAALPVDPRHRLVNPKFNPARTFTPEGAVGIGGAFMCLYPTPSPGGYQLVGRSLPIWNSYTVNKDFPEGTPWLLQMFDQVRFYRVTDDELEAMYEKYRYGLWQLKMEKEMFSLKEYKKKYWGDEKIVAETMEFRRKQQAAAAIELKAERAYHAKKDAELAELKAKGMSAAPAGAVEEIPDSHEQVCADVSANVWKVLLKPGDEVKENATILILECMKMELSVVAPCDGIIRKVCVAEHGQVTPGNLLATVEPK*IFGQEYKYRLFKYGFAPLTRYPSEISSCFGVFSHSLVLLSRRVEDEKGSIPGSSDQRKF*DSVNR*CKRDPVSFL*LRRHFSKQYKVA*NVRNKTNTSSKLIFATFFLHRSIWHTLVLNEGEAVRLTSRFYLAGW*TGSCTRGFRPSINPVSCSRPTRHVIVASNEYCSEVHSPNLSRMKNGSTFAKMCFSSSTDFA*WHTT*YGCIAGA*CVAQQRCV*IACQRGVEHKSIYLMFRLDPQFNVPPRPLLKRTLLCALFFGEVHVAAAVLQVLR*LRCGIGSVFARVV*NQFWRSKCFSLKYFSMLSNAP*RLQRDPL*LCCALAALLEQCGIHFWL
201	MATOU-v1_94706975		2.4e-27	0.0	Biotin_carb_C,Biotin_carb_N,Biotin_lipoyl,CPSase_L_D2,CT_A_B,CT_C_D	urea carboxylase	LKFRGVLVYSCTPVLPVRAMAYPGSESLKNETVLVSNRGEIAIRVFRTAKQMGMRTVAVYTEKDLSSAHIMTADVAHEIPSYMDMEAIIEVCKKEKVTLIHPGYGFVSENEKFPKLCADNGIAFCGPRGDSMKDFGYKSNARDVCVREGVPVVPGTGLLTSLDEALAEAEKIGYPVMLKAAAGGGGIGINAVFSKEEMINKYEVTTALAKNNFGDGSVYLEKMIQAGHHIEVQVFGDGFGKGIAVGPERECSLQRRNQKVVEEAPSPLLEIWNNKASPEQKELQGVAGLALDNLNKFDGPALREKMLRTSVMMIKSLKYRSAGTLEYLVDGITGEYYFLEMNTRLQVEHPVTEEVTGVDLVKWMLELGAADRLNTGDTSKWSYPDFACPYAKGDEPKVAYPFSGASIEVRAYCEDPVRNFMPTPGTLEEVTWPSDAMVNTDCILNPEIRAKDEVVRIDTWVSTGTVVTGNFDPMIAKIIVFNKAGRSKTMDLLTRVLMETRIAGTVVNIRYLRFCSKQLYFKWGDFDIGTLTRQLNGKSDLPNEKFAEPFGKSGITIVNPGVYSTVQDWPGRVKERAIVDCWRIGIPPSGPMDPLALRAGNRILHNMETSAGLELTVRGPTIYFNEPTAIALTGASCPDAVLELPGGEKKKVSSWESVDVPVGATFKCGLIKGGQRAYLCFAGGIDVPLFLGSRSTLPLGKMGGHQGRPLIPGDNLMLFTNDEAMTKRMAEVRKSAKKSTSGGLIQQWYEGSTTSKVAAKHASQVSEVKACWCIGVQTGPNYAPDFLTTPDGEMFFGTDYETHYNSNRLGIRFIGPRFQWARTDGGAGGAHPSNVIEVEYAVGTINVTGDMPIAITVDGPSLGGFVCCVTVVEAELWKLGQLRPGDKVRFVSLDIAESISLKDEMLEALDQLGPRFVEEGFLPTSETVVDSSIRVKPLGTSPLTKPAEVKDNAGVVMPDSSAIFYRQAGVPEKEIPPVTVRIAGDRYILYEYGTPNDELDFDRRFRIHAFETKLLSMNVKGLCETAPGVASLQIRYDNTQLTLYELVDICVNKVEPTLPDGDSLEVETRVLHMPIALHDKWMLDALQTYMKSVRAEAPYLPDTLAFAARNNGLDGIPAAEQIILDASYMVMGLGDVYLGCPAALPVDPRHRLVNPKFNPARTFTPEGAVGIGGAFMCLYPTPSPGGYQLVGRSLPIWNSYTVNKDFPEGTPWLLQMFDQVRFYRVTDDELEAMYEKYRNGLWQLKMEKEMFSLKEYKKKYWEDEKVVAETKEFRRKQQEAAAIELKAERAYHAKKDAELAELKAKGMSAAPAGAVDEIPDSHEQVCADVSANVWKVLLKPGDEVKENATILILECMKMELSVVAPCDGIIRKVCVAEHGQVTPGNLLATVEPK*MYPMFKYGFAPLREWLPL*DRLMIRRFFSQSSFSLSKG*RRKGKHSALVGSEEVL*YGSANAILFHCL*EFFEEIFHKVA*NPRNQANKYIFATFFFDLAYPSTRMCV*RHISVLPDVERVIHPRVQAKYKSGKLLASYAACDRGIEQILW*GTWFQYMVDKKMKYLSEDLIFKIYGFRVVAHRMIRMHC*SATCCATALLKLHGRGAWSTNQFI*CIQFNVPPSPLLKRTLLCALFFVEVHIAAAVLQALRQLRCVIGSVSARVVWIQFWRSKCFSLRYFSAFCIAL*RLQRDPV*LCCALADLLEQCGSTFGCX
202	MATOU-v1_59240345		2.5e-27	1.16e-257	Biotin_carb_C,Biotin_carb_N,Biotin_lipoyl,CPSase_L_D2,CT_A_B,CT_C_D	Allophanate hydrolase subunit 2	RECSLQRRNQKVVEEAPSPLIEVWNNPTTKNLPAEGTDGLSLAHMNKFDGFALREKMLRASVKLVRDLKYRSAGTLEYIVDGMTGEYYFLEMNTRLQVEHPVTEEVTGVDLVKWMLDLGAADRMNPESATTSNWTFPDFDCPYAKGGEPKIAVPFKGASIEVRAYCEDPVRNFMPTPGTLEEVTWPKDALVNTDCIWNPDIRAAKEVVRVDTWVKTGTVVTGNFDPMIAKIIVFSKESRAKAAAKLAEVLQNTRIAGTVVNIRYLRFCAAQTYFKYGDFDIGTLTRQLTNSSTLPNEKFTEAFGKAGMTIVNPGVYTTVQDWPGRVKERAIVDCWRIGIPPSGPMDPLALRAGNRILRNMETAAGLELTVRGPVITFNEPTAICVTGASMPDAVIELPGGEKKPVPAFEMIEMPTGSTIKCGLIKGGQRAYMTFAGGIDVPLFVGSRSTLPLGKMGGHQGRPLIPGDNLMLFTNDPAMKARMEAVQKSAGSPLKGGLIKSWYEGSTTTKVAAKHATQVKEVNATWCIGVQDGPNYAPDFLTTPDGELFFGTDYETHYNSNRLGIRFIGPRFQWARTDGGAGGAHPSNVIEVEYAVGTINVTGDMPIAITVDGPSLGGFVCCVTVVEAELWKLGQLRPGDKVRFVSLSVEESIGLKNDMLEALDLLGPRYVEEGFLPTSEKVVEAPIKVKPLAALPASITKPAEVKDNKGAVMPDSSAIFFRQPGVPAKDIPPVTVRIAGDRYILYEYGTPNDDLDFDRRFRIHAFEEKLLSLKVPGLCETAPGVASLQIRYDNTQLTLYELVDICINKVEPTLPDTEALVVETRVLHMPIALHDKWMLDALQTYIKSVRSEAPYLPDTLAFAARNNGLDGIPAAEQIILDASYMVMGLGDVYLGCPAALPVDPRHRLVNPKFNPARTFTPEGAVGIGGAFMCLYPTPSPGGYQLVGRSLPIWNSYQINKDFPTGTPWLLQMFDQVRFYRVTDDELEAMYEKYRNGVWQLKMEKEMFSLKEYKKKYWEDEKVVAETMEFRKKQNAAAAIELKAERAYHAKKDAELAELKAKGMSTAKGGAEEEIPESHEQVTADVSANVWKVLVKPGDAVKENATLIILECMKMELSVVAPCDGTVRKVCVAEHGQVTPGTLLATVEA**LGRGSI*TRILNWAVPKLPVSGLRQVGAVLRK*KGLR*CVSSFRTSI*ESYRDKLYPAYFQFLLFFVFGSQW*HLKFSTSAFWTPFHEFLVAASHKKKKKKLCRWFAIGTYAFEFIF*PVAKMSGANHQAA*RDSHASFCSILLRRER*LER*ERETGYGRGRYHFGFGPRRR*CRARGSLSIGSANANL*RSLKPRYAE**NETSDDSRRTRDLESACCMDYRSR*QSNSNFTTLKCKWK*ERERGFLFYTASRLRIPL*LPFSGPRFCVRCRRQLWSCSHHAGCQVSRGRGTLGLSADRFRSR*RSSLDVWGSSCEFCTVSIVLYARGKNEYFIATVSLKKLFRPRRSIREYRSGAKHSRRLPPSICGWWISFS*HRIAVESVA*STSSHALNCSFLAQRLCDVRCTGSIADVIPARSSLFFTLVVKIYFWRFVVPNSASCRTMAARRAMAASPEQDVWRQWTGCRIATTTCTHWIQF*QSKRVFLSSFWLRLFFVRPKRHMCDRALV
203	MATOU-v1_40702822		2.6e-27	2.72e-312	Biotin_carb_C,Biotin_carb_N,Biotin_lipoyl,CPSase_L_D2,CT_A_B,CT_C_D	Allophanate hydrolase subunit 1	HEIPSYMDMEAIIEVCKKEKVTLVHPGYGFVSENEKFPKLCAENKIAFCGPRSDSMKDFGYKSNARDVCEREGVPIVPGTGLLSSLDEALAAADKIGYPVMLKAAAGGGGIGIYPCFSKDEMIAKYDVTVGLAKNNFGDGSVYLEKLIQAGHHIEVQVFGDGFGEGIAVGPERECSLQRRNQKVVEETPSPLMEIWNNSKSPEQEALKADKTAGLSLENLNKFDGLALREKMLRASVKMIKSLKYRSAGTLEYIVDGKTGEYYFLEMNTRLQVEHPVTEQVTGVDLVQWMLELGSADREAAEDATASAWKYPDFVCPYAKGDEPKINYPFAGASIEVRAYCEDPVRNFMPTPGTLEEVTWPADALVNTDCITNKDIRSKDECVRVDTWVSTGTVVTGNFDPMVAKIITYNKAGRAKCMELLTRVLQDTRIAGTVVNIRYLRFCSKQLYCKFGDYDIGTLTRQLNNSSTEPNEKFTEAFGKAGVTIVNPGVYTTVQDWPGRVKERAIVDCWRIGIPPSGPMDPLALRAGNRILHNLETAAGLECTVRGPTITFNEPTTMCATGASMPDCVLELPGGEKKKVESWVAIDVPVGATLKCGLIKGGQRAYLTFSGGIDVPLYLGSRSTLPLGKMGGHQGRPLIPGDNLMLFTNDPAMTARMSEVRKSAKTGATGGVIQSWYEGTTTSKVAAKHASQVKEVGACWCLGVTTGPNFAPDFLTNDDGEMFFGTDYETHYNSNRLGIRFIGPRFQWARTDGGAGGAHPSNVIEVEYAVGTINVTGDMPIAITVDGPSLGGFVCCVTVVEAELWKLGQLRPGDKVRFVDLTMAETVSLKDEMLEALDALGPRFVEEDFLPTTVKVVEKPIRVKPLPTDLSTVGFTKPAEVKDNAGAVMPDSSAIFYRQPGVPEKEIPPVTVRIAGDRYILYEYGTPNDELDFDRRFRIHAFETKLLSLKVPGLYETAPGVASLQIRYDNTLLTVYELVDICVNKVEPTLPDTESLEVETRVLHMPIALHDKWMLDALQTYIKSVRSEAPYLPDTLAFAARNNGLDGIPAAEQIILDASYMVMGLGDVYLGCPAALPVDPRHRLVNPKFNPARTFTPEGAVGIGGAFMCLYPTPSPGGYQLVGRSLPIWNSYTVNKDFPAGTPWLLQMFDQVRFYRVTDDELEAMYEKYRNGLWQLKMEKEIFSLKEYKQKYWADEKIVAETKEFRAKQQAAAAIELKAEREYHRKKDAELAELKAKGMSVAAAGPEDIPDSHEQVCADVSANVWKVLLKPGDEVKENATILILECMKMELSVVAPCDGIVRKVMVAEHGQVTPGTLLATVEKK*MF*WTSENSLTTYRFARLAE*LPISSLRSAHSSASLLLVLLSRRVEDKQDHCRGCLGRGGFVVWYYESVPSNFFFEATFQGKVCGVA*DIRSNMIILFIYVRHFH*HRFIWHKKAENN*KEWRILVRYANRMCDFSKKDSICPCSV*EQDV*LTAIRKNGVSLFGMRTGLVTDGTYLTWRMNDG*RHPRDQAKSVFGELFAYSAACARGIVRLFYHDAQSKDTPLQ**FFKFFAINFGIPHDTTASLERDTSHRRCLNCMLEGSGALVNSFIMFQFNVLLTPLLRRTPLCALLLMK*SRIAAAVLHVLRLTSSGIGRTLARAMWSTNFGFQSVFL*KFFVVLRPCPCTTPLTT*ARSFLRSVFGSVMNMDPFGSLQVFFFEVDFFRAALSRPRRPVIRAVARPRX
204	MATOU-v1_99794182		2.6e-27	0.0	Biotin_carb_C,Biotin_carb_N,Biotin_lipoyl,CPSase_L_D2,CT_A_B,CT_C_D	Allophanate hydrolase subunit 1	LVSNRGEIAIRVFRTAKQMGMRTVAVYTEKDLSSAHIMTADVAHEIPSYMDMEAIIEVCKKEKVTLIHPGYGFVSENEKFPKLCADNGIAFCGPRGDSMKDFGYKSNARDVCVREGVPVVPGTGLLQSLDEALAEADKIGYPVMLKAAAGGGGIGINAVFSKEEMINKYEVTTALAKNNFGDGSVYLEKMIQAGHHIEVQVFGDGFGNGIAVGPERECSLQRRNQKVVEEAPSPLIEIWNNSKSPEQKELQAVAGLALDNLNKFDGLALREKMLRTSVMMIKSLKYRSAGTLEYLVDGKTGEYYFLEMNTRLQVEHPVTEEVTGVDLVKWMLELGAADRENKGDTSKWSYPDFACPYAKGGEPKIAYPFSGASIEVRAYCEDPVRNFMPTPGTLEEVTWPSDAMVNTDCILNPDIRAKDEVVRIDTWVTTGTVVTGNFDPMIAKIIVFNKAGRSKTMDLLTRVLMDTRIAGTVVNIRYLRFCSKQLYFKWGDYDIGTLTRQLNNTTDLPNEKFTEPFGKSGITIVNPGVYTTVQDWPGRVKERAIVDCWRIGIPPSGPMDPLALRAGNRILHNLETSAGLELTVRGPTIYFNEPTAISFTGASMPDAVLELKGGEKKPVPAWESVDVPAGTTLKCGLIKGGQRAYLCFAGGIDVPLFLGSRSTLPLGKMGGHQGRPLIPGDNLMLFSNDEAMTKRMSEVRKSAKTSTSGGLIQQWYEGKTTSKVAVKHATQVSEVKACWCIGVTTGPNFAPDFLTTPDGEMFFGTDYETHYNSNRLGIRFIGPRFQWARTDGGAGGAHPSNVIEVEYAVGTINVTGDMPIAITVDGPSLGGFVCCVTVVEAELWKLGQLRPGDKVRFVNLDMAETVSLKNEMLEALDQLGPRYVEEGFLPTSESVVEAPVRVKPLPTDLSTVGFSKPAEVKDNAGAVMPDSSAIFYRQAGIPEKEIPPVTVRIAGDRYILYEYGTPNDELDFDRRFRIHAFETKLLSMNVKGLCETAPGVASLQIRYDNTQLTLYELVDICVNKVEPTLPDGDSLEVETRVLHMPIALHDKWMLDALQTYIKSVRSEAPYLPDTLAFAARNNGLDGIPAAEQIILDASYMVMGLGDVYLGCPAALPVDPRHRLVNPKFNPARTFTPEGAVGIGGAFMCLYPTPSPGGYQLVGRSLPIWNSYTVNKDFPEGTPWLLQMFDQVRFYRVTDDELEAMYEKYRYGLWQLKMEKEMFSLKEYKKKYWGDEKIVAETMEFRRKQQAAAAIELKAERAYHAKKDAELAELKAKGMSAAPAGAVEEIPDSHEQVCADVSANVWKVLLKPGDEVKENATILILECMKMELSVVAPCDGIIRKVCVAEHGQVTPGNLLATVEPK*MYGQDYKYRLLKYGFASLTEWLPF*DQLMFRRFFSPSLVLLSRRAEDEKGNIPGSSDQRKFCDRVVQTRSCFIFCKTFFEEIFCKVA*NPRNQSNKLIFATFFLHRSIWHTLVRGCAGSR*HSEKQSLHARINSIAEGILLSLK*TRSRLDFRRVKCGRERCTSCRMLNGLIHPRVQAKYKSGKLLASYAACNRGIERIFWYGTWSQYMVDKKKKYLSEDVICKTDGFRVVAHRMIRMLERDVLRNSVAKIAYQRGVEHKSIHLMHSIQCSA*TSARAYHFVRFVLRRSSYCCSSFASPPTSEMWYR*RIR*SSMDSVLAFKVFFFEIFFGVLYRPWKTAARSTLTVLRFSGLARAMWIHFWLSEYFSFTSSSFPALCHGLEDPSEILFECDX
205	MATOU-v1_99794183		2.6e-27	0.0	Biotin_carb_C,Biotin_carb_N,Biotin_lipoyl,CPSase_L_D2,CT_A_B,CT_C_D	Allophanate hydrolase subunit 1	LVSNRGEIAIRVFRTAKQMGMRTVAVYTEKDLSSAHIMTADVAHEIPSYMDMEAIIEVCKKEKVTLIHPGYGFVSENEKFPKLCADNGIAFCGPRGDSMKDFGYKSNARDVCVREGVPVVPGTGLLQSLDEALAEADKIGYPVMLKAAAGGGGIGINAVFSKEEMINKYEVTTALAKNNFGDGSVYLEKMIQAGHHIEVQVFGDGFGNGIAVGPERECSLQRRNQKVVEEAPSPLLEIWNNSKSPEQKELLAVAGLAQDNVNKFDGPALREKMLRTSVMMIKSLKYRSAGTLEYLVDGKTGEYYFLEMNTRLQVEHPVTEEVTGVDLVKWMLELGAADRENKGDTSKWSYPDFACPYAKDGEPKVAYPFGEPKVAYPFSGASIEVRAYCEDPVRNFMPTPGTLEEVTWPSDAMVNTDCILNKDIRAKDEVVRVDTWVTTGTVVTGNFDPMIAKIIVFNKAGRSKTMDLLTRVLMDTRIAGTVVNIRYLRFCSKQLYFKWGDYDIGTLTRQLNNTTDLPNEKFTEPFGKSGITIVNPGVYTTVQDWPGRVKERAIVDCWRIGIPPSGPMDPLALRAGNRILHNLETSAGLELTVRGPTIYFNEPTAISFTGASMPDAVLELKGGEKKPVPAWESVDVPAGTTLKCGLIKGGQRAYLCFAGGIDVPLFLGSRSTLPLGKMGGHQGRPLIPGDNLMLFSNDEAMTKRMSEVRKSAKTSASGGLIQQWYEGKTTSKVAVKHATQVSEVKACWCIGVTTGPNFAPDFLTTPDGEMFFGTDYETHYNSNRLGIRFIGPRFQWARTDGGAGGAHPSNVIEVEYAVGTINVTGDMPIAITVDGPSLGGFVCCVTVVEAELWKLGQLRPGDKVRFVNLDMAETVSLKNEMLEALDQLGPRYVEEGFLPTSESVVEAPVRVKPLPTDLSTVGFSKPAEVKDNAGAVMPDSSAIFYRQAGIPEKEIPPVTVRIAGDRYILYEYGTPNDELDFDRRFRIHAFETKLLSMNVKGLCETAPGVASLQIRYDNTQLTLYELVDICVNKVEPTLPDGDSLEVETRVLHMPIALHDKWMLDALQTYIKSVRSEAPYLPDTLAFAARNNGLDGIPAAEQIILDASYMVMGLGDVYLGCPAALPVDPRHRLVNPKFNPARTFTPEGAVGIGGAFMCLYPTPSPGGYQLVGRSLPIWNSYTVNKDFPEGTPWLLQMFDQVRFYRVTDDELEAMYEKYRYGLWQLKMEKEMFSLKEYKKKYWGDEKIVAETMEFRRKQQAAAAIELKAERAYHAKKDAELAELKAKGMSAAPAGAVEEIPDSHEQVCADVSANVWKVLLKPGDEVKENATILILECMKMELSVVAPCDGIIRKVCVAEHGQVTPGNLLATVEPK*MYGQDYKYRLLKYGFASLTEWLPF*DQLMFRRFFSPSLVLLSRRAEDEKGNIPGSSDQRKFCDRVVQTRSCFIFCKTFFEEIFCKVA*NPRNQSNKLIFATFFLHRSIWHTLVRGCAGSR*HSEKQSLHARINSIAEGILLSLK*TRSRLDFRRVKCGRERCTSCRMLNGLIHPRVQAKYKSGKLLASYAACNRGIERIFWYGTWSQYMVDKKKKYLSEDVICKTDGFRVVAHRMIRMLERDVLRNSVAKIAYQRGVEHKSIHLMHSIQCSA*TSARAYHFVRFVLRRSSYCCSSFASPPTSEMWYR*RIR*SSMDSVLAFKVFFFEIFFGVLYRPWKTAARSTLTVLRFSGLARAMWIHFWLSEYFSFTSSSFPALCHGLEDPSEILFECDX
206	MATOU-v1_32634495	cellular organisms; Bacteria; Proteobacteria	2.7e-27	6.33e-93	Biotin_carb_C,Biotin_carb_N,Biotin_lipoyl,CPSase_L_D2,CT_A_B,CT_C_D	Biotin carboxylase	AGEGARDRGLLAHRYPAERADGPAGPAGREPHPAQHGDGRRPRAHRPRAGDHLQRAHRHLCYRREYARCRN*TAGRRNEAGSCF*DDRVANRKHYQVRAHQGRTACIHDIRGWD*CAVVRGKSVDPASR*DGWSSGPSSDPRRQSDVVHQRPCYEDAHGSGSEECGKPGQGRSHQVLVRRIHDDQGRGEARHAGEGGERHVVHRRPGWAELRAGLPDDAGRRALLRHGLRDPLQLEPPRHPLHRPPLPVGAHGRRRRRCTPVQRHRS*VRRRDHQRDRRHAHRHYRRRALPRRLRLLRDRGRGGALEARPAAPGGQGALRKPQRGVEESIGLKNDMLEALDLLGPRYVEEGFLPTSEKVVEAPIKVKPLAALPASITKPAEVKDNKGAVMPDSSAIFFRQPGVPAKDIPPVTVRIAGDRYILYEYGTPNDDLDFDRRFRIHAFETKLLSLNVPGLCETAPGVASLQIRYDNTQLTLYELVDICINKVEPTLPDTEELVVETRVLHMPIALHDKWMLDALQTYIKSVRSEAPYLPDTLAFAARNNGLDGIPAAEQIILDASYMVMGLGDVYLGCPAALPVDPRHRLVNPKFNPARTFTPEGAVGIGGAFMCLYPTPSPGGYQLVGRSLPIWNSYQINKDFPTGTPWLLQMFDQVRFYRVTDDELEAMYEKYRNGVWQLNMEKEMFSLKEYKKKYWADEKVVAETMEFRKKQSAAAAIELKAERAYHAKKDAELAELKAKGMSVAKGGAEEEIPESHEQVTADVSANVWKVLVKPGDAVKENATLIILECMKMELSVVAPCDGTVRKVCVAEHGQVTPGTLLATVEA**LGRGSI*TRILNCAVPKLPVSGLRQVGAVLRK*KGLR*CVSSFRMSI*ESYRDKLYPAYFQFLLLFFRIAMVASKVFHVRVLDSFS*VSCCRVP*EEKEEVVLLFSNRHLRI*IYFLAGCEDVWGESSGCMTRLACIVLLDFAPSREVTRAVRARDGIRTRPIRTRVRTPQEMMQSSRKPVNW*RKREPVNVV*SRVMRSSETRHSMIHVVRETRHSMIHVVRETWSPLAAWTTEVYSSQTPISLRLNGNGNEKEKEGSCSTRQAV*GYPYDSPFLGPDFAFAVDDHFGAARTTRAVK*VVGGGPWGSAPTGFRSRRRSSLDVWGSSCEFCTVSIVLYAHGKNEYFIATVSLKKLFRPRRSIREYRSGAKHSRRLPPSICGWWT*LFVTPHSGGESCVEHLFACLEL*LFGAAFVRRTLHR*YS*RHTGPVLAFLHTCSKDILPALCGA*LGELPNDGFTCDGCFPGTGCVEAVDWMPYCYNNMYPLDPVLTIEKSFSFKFLAPAIFCTAR
207	MATOU-v1_35701195	cellular organisms; Eukaryota	2.9e-27	0.0	Biotin_carb_C,Biotin_carb_N,Biotin_lipoyl,CPSase_L_D2,CT_A_B,CT_C_D	Allophanate hydrolase subunit 2	QALTPRCRCYMPEAKRLKMEEQTVLVANRGEIAIRVFRTAKQMGFRTVAVYTEKDLSSTHIMTADVAHEIPSYLDMEAIIEVCKKEKVTLVHPGYGFVSENEKFPKLCAENKIAFCGPRADSMKDFGYKSNARDVCVANGVPVVPGTGLLASLEAALEAADRIGYPVMLKAAAGGGGIGIVACFSKDEMIAKFDVTSSLAKNNFGDGSVYLEKMIQAGHHIEVQVFGDGFGNGIAVGPERECSLQRRNQKVVEEAPSPLFEVWNNKNSPAQKDLPAAGTGGLSHANLNKFDGLAMREKMLRCSVGMIKALKYRSAGTLEYIVDGKTGEFYFLEMNTRLQVEHPVTEEVTGVDLVKWMLDLGAADREATPDQTTSMWKFPDFDCPYAKGGEPKIAVPFKGSSIEVRAYCEDPVRNFMPTPGTLEEVTWPADALVNTDCIWNPDIRASKEVVRVDTWVKTGTVVTGNFDPMIAKIIVYSKDSRAKAMELMARVLQETRIAGTVVNIRYLRFCAAQLYMKYGDYDIGTLTRQLNNTSAEPNEQFKEPFGKSGMSIVNPGVYTTVQDWPGRVKERAIVDCWRIGIPPSGPMDPLALRAGNRILRNLETAAGLEMTVRGPVIYFNEPTSICYTGASMPDAVLELPGGEKKPVPAWESVAVPAGATLKCGLIKGGQRAYMTFDGGIDVPLFLGSRSTLPLGKMGGHQGRPLIPGDNIMFFTHDPAMTAKMAAVKSSAAAKAAPAKGGLLKSWYDGSAKTKVALKHAGQVKEVGATWCIGVTTGPNWAPDFLTSPDGEMFFGTDYETHYNSNRLGIRFIGPRFQWARTDGGAGGAHPSNVIEVEYAVGTINVHYNSNRLGIRFIGPRFQWARTDGGAGGAHPSNVIEVEYAVGTINVTGDMPIAITVDGPSLGGFVCCVTVVEAELWKLGQLRPGDKVRFVDMTMAEVVGLKNDMLEALDLLGPRFVDEVVSDPYSKAVESPVRVKPLPTDLSKVGFSKPAEVKDNAGVVMPDSSAIFFRKPGVPAKDIPPVTVRIAGDRYILYEYGTPNDELDFDRRFRIHAFETKLLSLQVPGLCETAPGVASLQIRYDNTVLSVYELVDICVNKVEPTLPDTELLEVETRVLHMPIALHDKWMLEALQTYIKSVRSEAPYLPDTLAFAARNNGLSGIPAAEQIILDASYMVMGLGDVYLGCPAALPVDPRHRLVNPKFNPARTFTPEGAVGIGGAFMCLYPTPSPGGYQLVGRSLPIWNSYIMNKDFVPGTPWLLQMFDQVRFYRVTDDELEAMYEKYRNGLWQLRIEKEMFSLKEYKKKYWSDPKIVAETMEFRKKQQAAAAIELKAERAYHAKKDAELAELKAKGMSAAPAAADDIPDTHEQVTADVSANVWKVFAKPGDKVKENDTLLILECMKMELSVVAPCGGTIRKVMVAEHGQVTPGTLLATIEP*TLVHSLRSLSGARAITDVPQLVTVRG**ASAISDRAQFLSFPH*QGARFASAGEDGVGALVRTAGQRAEVLALVSRIPAT*NVAY**VGVCWRSPYSSLLAEFF*SQRTFWKCKEVFFSCSLKMKETFSRNAFC*RSRFRRCSTLAANNVFNCFSPVAKVSG*NSFNVRLHNETLMHHFFVRSSRNVLFDRSCTNAE*ESPS*NAKGVMRPSRMRVPNRRTTDAELEKV*NLVMQTRNCRRSFLAE*RIHNSVVPYCICANRAQLRFSKHE**RRHRVATKFVSDTLDSAFLCLDYVSIAADFFVLLGNAINIMTVKETFRGDSEA*RRLVIGRPAGCLGIFMRFLRGVHDP*ISKKPSAPKFYKRKRPYC*RRRSSLSGYVGPTWRRHCDRSEFLAAVTSHSICG*WISFSQNSI*VCSIVLRLSHL*EPWLFGAPFVRQCRSSSFPGVCGTDLASSFWPFPAILRSQSATI*SAANRRRLGFSFLCDVFLSGTGRD*AAVWTPYGYDDMDTTGSNFDPRRVCLSNFWPCFPAVKTFVR
208	MATOU-v1_41199074		2.9e-27	0.0	Biotin_carb_C,Biotin_carb_N,Biotin_lipoyl,CPSase_L_D2,CT_A_B,CT_C_D	Allophanate hydrolase subunit 2	AYPGAGNLSNETVLVSNRGEIAIRVFRTAKQMGMRTVAVYTEKDLSSAHIMTADVAHEIPSYMDMEAIIEVCKKEKVTLIHPGYGFVSENEKFPKLCADNNIAFCGPRGDSMKDFGYKSNARDVCVREGVPVVPGTGLLQSLDEALAEADKIGYPVMLKAAAGGGGIGINAVFSKEEMINKYEVTTALAKSKEEMINKYEVTTALAKNNFGDGSVYLEKMIQAGHHIEVQVFGDGYGNGIAVGPERECSLQRRNQKVVEEAPSPLLEIWNNSKSPEQKELMAVAGLAQDNLNKFDGPALREKMLRTSVMMIKSLKYRSAGTLEYLVDGITGEYYFLEMNTRLQVEHPVTEEVTGVDLVKWMLELGAADRENKGDTSKWSYPDFACPYAKGGEPKIAYPFSGASIEVRAYCEDPVRNFMPTPGTLEEVTWPADAKVNTDCILNADIRAKDEVVRIDTWVTTGTVVTGNFDPMIAKIIVFNKAGRSKTMDLLTRVLMDTRIAGTVVNIRYLRFCSKQLYFKWGDYDIGTLTRQLNNTSNLPNEKFTESFGKSGITIVNPGVYSTVQDWPGRVKERAIVDCWRIGIPPSGPMDPLALRAGNRILHNMETAAGLELTVRGPTISFNEPTAIAFTGASMPDAVLELPGGEKKPVPAWESVDVPAGATLKCGLIKGGQRAYLCFAGGIDVPLFLGSRSTLPLGKMGGHQGRPLIPGDNLMLFSNDEAMTKRMAQVRKSAKTSTSGGLIQQWYEGKTTSKVAVKHAAQVSEVKACWCIGVTTGPNFAPDFLTTPDGEMFFGTDYETHYNSNRLGIRFIGPRFQWARTDGGAGGAHPSNVIEVEYAVGTINVTGDMPIAITVDGPSLGGFVCCVTVVEAELWKLGQLRPGDKVRFVDLTMAETVSLKDEMLEALDQLGPRYVEEGFLPTSESVVEAPIRVKPLPTDLSKVGFSKPAEVKDNAGVVMPDSSAIFYRQAGVPEKEIPPVTVRIAGDRYILYEYGTPNDELDFDRRFRIHAFETKLLSLGVKGLCETAPGVASLQIRYDNTQLTVYELVDICVNKVEPTLPDTESLEVETRVLHMPIALHDKWMLDALQTYIKSVRSEAPYLPDTLAFAARNNGLDGIPAAEQIILDASYMVMGLGDVYLGCPAALPVDPRHRLVNPKFNPARTFTPEGAVGIGGAFMCLYPTPSPGGYQLVGRSLPIWNSYTVNKDFPEGTPWLLQMFDQVRFYRVTDDELEAMYEKYRYGLWQLKMEKEMFSLKEYKKKYWSDEKIVAETMEFRKKQQAAAAIELKAERAYHAKKDAELAELKAKGMSAAPAGAVEEIPDSHEQVCADVSANVWKVLLKPGDEVKENATILILECMKMELSVVAPCDGIIRKVCVAEHGQVTPGNLLATVEPK*MFGQDYKYLLFKYGFAPFTEWLPF*DQLMRRRFFLSV*FCSLAELNTNRDAFQARRIIGSFEIR*IGSANAILFHFL*LLRHFSKQYKVA*NVRNKTNKLVFATFFLHRSIWHTLVLNEGKAVRLTSLICLAGC*TGSCTRGFRPNMNPVSCSRPTRHVIAASNECFGEVHSPNISWMKNGSTLAKMYFSRFYGFRVVAHHMIRMHC*SVTCCATALLKLHARGAWSTSCNSFTVVMHSIQCSA*TSAQAYPFVRFVLRRSSYCCSSFASLR*LRCGVGSVFARVVWIQFWCSKCFSLRYFFVVE*RPLKTAAGSSLIVMRFSELARAMWDPLLAVRLFFV*LFSGPVPRP*RPQRDPLRMR
209	MATOU-v1_94706974		2.9e-27	2.43e-231	Biotin_carb_C,Biotin_carb_N,Biotin_lipoyl,CPSase_L_D2,CT_A_B,CT_C_D	urea carboxylase	SSSAEYLCTLVLLYCRYVPWRILVRKASRTRRFSCRTAARSRSVSSARRSRWACAPWRCTPRRTCLRLTS*QPTSLMRFRRTWTWKRSSRSARKRR*L*STRATASCPRTRSSRSSARIMASPSAGRGAIR*RTSATRATLVMSVCVKVCRWCPAPVCSRRWTRRSRRRRRSATP*CSRQRPAAAASASTPSSARRR*STSTK*RLPSRRTTSVMAASTWRR*SKPATTSRSKSLATATATVLRWALSVNALCSAAIRRSSRRRHLRCLRSGTTARAPSRRS*WRWPGSLKTT*TSSMAPLSERRCSALP***SSP*STVPPGPSSTSWMA*LGSTTSLR*TRVSRLMNTRLQVEHPVTEEVTGVDLVKWMLELGAADRENKGDTSKWSYPDFACPYAKGGEPKIAYPFSGASIEVRAYCEDPVRNFMPTPGTLEEVTWPADAKVNTDCILNADIRAKDEVVRIDTWVTTGTVVTGNFDPMIAKIIVFNKAGRSKTMDLLTRVLMETRIAGTVVNIRYLRFCSKQLYFKWGDFDIGTLTRQLNGKSDLPNEKFAEPFGKSGITIVNPGVYSTVQDWPGRVKERAIVDCWRIGIPPSGPMDPLALRAGNRILHNMETSAGLELTVRGPTIYFNEPTAIALTGASCPDAVLELPGGEKKKVSSWESVDVPVGATFKCGLIKGGQRAYLCFAGGIDVPLFLGSRSTLPLGKMGGHQGRPLIPGDNLMLFTNDEAMTKRMAEVRKSAKKSTSGGLIQQWYEGSTTSKVAAKHASQVSEVKACWCIGVQTGPNYAPDFLTTPDGEMFFGTDYETHYNSNRLGIRFIGPRFQWARTDGGAGGAHPSNVIEVEYAVGTINVTGDMPIAITVDGPSLGGFVCCVTVVEAELWKLGQLRPGDKVRFVSLDIAESISLKDEMLEALDQLGPRFVEEGFLPTSETVVDSSIRVKPLGTSPLTKPAEVKDNAGVVMPDSSAIFYRQAGVPEKEIPPVTVRIAGDRYILYEYGTPNDELDFDRRFRIHAFETKLLSMNVKGLCETAPGVASLQIRYDNTQLTLYELVDICVNKVEPTLPDGDSLEVETRVLHMPIALHDKWMLDALQTYMKSVRAEAPYLPDTLAFAARNNGLDGIPAAEQIILDASYMVMGLGDVYLGCPAALPVDPRHRLVNPKFNPARTFTPEGAVGIGGAFMCLYPTPSPGGYQLVGRSLPIWNSYTVNKDFPEGTPWLLQMFDQVRFYRVTDDELEAMYEKYRNGLWQLKMEKEMFSLKEYKKKYWEDEKVVAETKEFRRKQQEAAAIELKAERAYHAKKDAELAELKAKGMSAAPAGAVDEIPDSHEQVCADVSANVWKVLLKPGDEVKENATILILECMKMELSVVAPCDGIIRKVCVAEHGQVTPGNLLATVEPK*MYPMFKYGFAPLREWLPL*DRLMIRRFFSQSSFSLSKG*RRKGKHSALVGSEEVL*YGSANAILFHCL*EFFEEIFHKVA*NPRNQANKYIFATFFFDLAYPSTRMCV*RHISVLPDVERVIHPRVQAKYKSGKLLASYAACDRGIEQILW*GTWFQYMVDKKMKYLSEDLIFKIYGFRVVAHRMIRMHC*SATCCATALLKLHGRGAWSTNQFI*CIQFNVPPSPLLKRTLLCALFFVEVHIAAAVLQALRQLRCVIGSVSARVVWIQFWRSKCFSLRYFSAFCIAL*RLQRDPV*LCCALADLLEQCGSTFGCX
210	MATOU-v1_40703096		2.9e-27	0.0	Biotin_carb_C,Biotin_carb_N,Biotin_lipoyl,CPSase_L_D2,CT_A_B,CT_C_D	Allophanate hydrolase subunit 2	WLKFLWVLLYSCIPVRAMAYPGAGNLSNETVLVSNRGEIAIRVFRTAKQMGMRTVAVYTEKDLSSAHIMTADVAHEIPSYMDMEAIIEVCKKEKVTLIHPGYGFVSENEKFPKLCADNNIAFCGPRGDSMKDFGYKSNARDVCVREGVPVVPGTGLLQSLDEALAEADKIGYPVMLKAAAGGGGIGINAVFSKEEMINKYEVTTALAKNNFGDGSVYLEKMIQAGHHIEVQVFGDGYGNGIAVGPERECSLQRRNQKVVEEAPSPLLEIWNNSKSPEQKELMAVAGLAQDNLNKFDGPALREKMLRTSVMMIKSLKYRSAGTLEYLVDGITGEYYFLEMNTRLQVEHPVTEEVTGVDLVKWMLELGAADRENKGDTSKWSYPDFACPYAKGGEPKIAYPFSGASIEVRAYCEDPVRNFMPTPGTLEEVTWPADAKVNTDCILNADIRAKDEVVRIDTWVTTGTVVTGNFDPMIAKIIVFNKAGRSKTMDLLTRVLMDTRIAGTVVNIRYLRFCSKQLYFKWGDYDIGTLTRQLNNTSNLPNEKFTESFGKSGITIVNPGVYSTVQDWPGRVKERAIVDCWRIGIPPSGPMDPLALRAGNRILHNMETAAGLELTVRGPTISFNEPTAIAFTGASMPDAVLELPGGEKKPVPAWESVDVPAGATLKCGLIKGGQRAYLCFAGGIDVPLFLGSRSTLPLGKMGGHQGRPLIPGDNLMLFSNDEAMTKRMAQVRKSAKTSTSGGLIQQWYEGKTTSKVAVKHAAQVSEVKACWCIGVTTGPNFAPDFLTTPDGEMFFGTDYETHYNSNRLGIRFIGPRFQWARTDGGAGGAHPSNVIEVEYAVGTINVTGDMPIAITVDGPSLGGFVCCVTVVEAELWKLGQLRPGDKVRFVDLTMAETVSLKDEMLEALDQLGPRYVEEGFLPTSESVVEAPIRVKPLPTDLSKVGFSKPAEVKDNAGVVMPDSSAIFYRQAGVPEKEIPPVTVRIAGDRYILYEYGTPNDELDFDRRFRIHAFETKLLSLGVKGLCETAPGVASLQIRYDNTQLTVYELVDICVNKVEPTLPDTESLEVETRVLHMPIALHDKWMLDALQTYIKSVRSEAPYLPDTLAFAARNNGLDGIPAAEQIILDASYMVMGLGDVYLGCPAALPVDPRHRLVNPKFNPARTFTPEGAVGIGGAFMCLYPTPSPGGYQLVGRSLPIWNSYTVNKDFPEGTPWLLQMFDQVRFYRVTDDELEAMYEKYRYGLWQLKMEKEMFSLKDYKKKYWGDEKIVAETMEFRKKQQAAAAIELKAERAYHAKKDAELAELKAKGMSAAPAGAVEEIPDSHEQVCADVSANVWKVLLKPGDEVKENATILILECMKMELSVVAPCDGIIRKVCVAEHGQVTPGNLLATVEPK*MFGQDYKYLLFKYGFAPFTEWLPF*DQLMRRRFFLSV*FCSLAELNTNRDAFQARRIIGSFEIR*IGSANAILFHFL*LLRHFSKQYKVA*NVRNKTNKLVFATFFLHRSIWHTLVLNEGKAVRLTSLICLAGC*TGSCTRGFRPNMNPVSCSRPTRHVIAASNECFGEVHSPNISWMKNGSTLAKMYFSRFYGFRVVAHHMIRMHC*SVTCCATALLKLHARGAWSTSCNSFTVVMHSIQCSA*TSAQAYPFVRFVLRRSSYCCSSFASLR*LRCGVGSVFARVVWIQFWCSKCFSLRYFFVVE*RPLKTAAGSSLIVMRFSELARAMWDPLLAVRLFFV*LFSGPVPRP*RPQRX
211	MATOU-v1_32163775	cellular organisms; Bacteria; Proteobacteria	4e-27	2.2e-91	Biotin_carb_C,Biotin_carb_N,Biotin_lipoyl,CPSase_L_D2,CT_A_B,CT_C_D	Biotin carboxylase	RNFMPTPGTLEEVTWPKEALVNTDCIWNPDIRAAKEVVRVDTWVKTGTVVTGNFDPMIAKIIVFSKESRAKAAAKLAQVLQDTRIAGTVVNIRYLRFCAAQTYFKYGDFDIGTLTRQLTNSSTLPNEKFTEAFGKAGMTIVNPGVYSTVQDWPGRVKERAIVDCWRSWTAGASVSRRAGRWTRWPCGPGTASCATWRRPPASSSPSAGR*SPSTSPPPSVLPARVCPMP*LNCRAAKRSRFLLLR*SSCQPEALSSAGSSRADSVHT*HSRVGLMCRCSWEVGRPCLSVRWVVIRAVL*SQATI*CCSPTTLL*RRAWKRFRRVREARREARSRAVSSSLGTKDPRRPRSRRSTPRR*RR*TPRGASASRMGRTTRRTS*RRRTASSSSARTTRPTTTRTASASASSAPASSGRARTAAPEVHTRPTSSKLSTPSGPST*PATCPSPLPSTGPPSAASSAA*PWSRRSSGSSASCARGTRCAS*ASAWRSPLA*RTTCSRLWTCSARATWRKGSCRRARRLWRPRSK*SRSRRSRPASRSPRR*RTTRAPSCRTPRRSSSASRAFRPRISRRLLCASPATATSFPPVTVRIAGDRYILYEYGTPNDELDFDRRFRIHAFEGKLLSLKVPGLCETAPGVASLQIRYDNTQLTLYELVDICINKVEPTLPDTEELVVETRVLHMPIALHDKWMLDALQTYIKSVRSEAPYLPDTLAFAARNNGLDGIPAAEQIILDASYMVMGLGDVYLGCPAALPVDPRHRLVNPKFNPARTFTPEGAVGIGGAFMCLYPTPSPGGYQLVGRSLPIWNSYQINKDFPTGTPWLLQMFDQVRFYRVTDDELEAMYEKYRNGVWQLNMEKEMFSLKEYKKKYWADEKVVAETMEFRKKQSAAAAIELKAERAYHAKKDAELAELKAKGMSVAKGGAEEEIPESHEQVTADVSANVWKVLVKPGDAVKENATLIILECMKMELSVVAPCDGTVRKVCVAEHGQVTPGTLLATVEA**LGRGSI*TRILNCAVPKLPVSGLRQVGAVLRK*KGLR*CVSSFRMSI*ESYRDKLYPAYFQFLLLFFRIAMVASKVFHVRVLDSFS*VSCCRVP*EEKEEVVLLFSNRHLRI*IYFLAGCEDVWGESSGCMTRLACIVLLDFAPSREVTRAVRARDGIRTRPIRTRVRTPQEMMQSSRKPVNW*RKREPVNVV*SRVMRSSETRHSMIHVVRETWSPLAAWTTEVYSSQTPISLRLNGNGNEKEKEGSCSTRQAV*GYPYDSPFLGPDFAFAVDDHFGAARTTRAVK*VVGGGPWGSAPTGFRSRRRSSLDVWGSSCEFCTVSIVLYAHGKNEYFIATVSLKKLFRPRRSIREYRSGAKHSRRLPPSICGWWT*LFVTPHSGGESCVEHLFACLEL*LFGAAFVRRTLHR*YS*RHTGPVLAFLHTCSKDILPALCGA*LGELPNDGFTCDGCFPGTGCVEAVDWMPYCYNNMYPLDPVLTIEKSFSFKFLAPAIFCTAQKAHVRPCTRAX
212	MATOU-v1_48880598	cellular organisms; Bacteria; Proteobacteria	4.3e-27	0.0	Biotin_carb_C,Biotin_carb_N,Biotin_lipoyl,CPSase_L_D2,CT_A_B,CT_C_D	Allophanate hydrolase subunit 2	FGSSSWWCCMQPEAKRLKMSEQIVLVANRGEIAIRVFRTAKQMGFKTVAVYTEKDLSSNHIMTADVAHEIPSYLDMDAIIEVCKKEKVTLIHPGYGFVSENEKFPRLCAAAGIGFCGPRSDSMIDFGYKSNARELCEKNSVPVVPGTPLLKSMDEALAAAEKIGYPVMLKAAAGGGGIGIVACFSKDEMIAKYDVTVGLATNNFGDGSVYLEKMIQAGHHIEVQVFGDGYGNGIAVGPERECSLQRRNQKVVEEAPSPLMEVWNNKGSPAQKTLPAAGTEGLSHANLNKFDGMALREKMLRCSVGLVKALKYRSAGTLEYIVDGITGDFYFLEMNTRLQVEHPVTEQVTGVDLVKWMLDLGAADVGNPESQTTSNWKFPEFECPYAKAGEAKIAVPFKGAAIEVRAYCEDPVRNFMPTPGTLEENTDCIWNPDIRAAKECVRVDTWVKTGTVVTGNFDPMIAKIIVSSKESRAKAMELLTRVLIETRIAGTVVNIRYLRFCSTQIYFKYGDFDIGTLTRQLNNSSTLPNEKFTEAFGKSGMTIVNPGVYTTVQDWPGRVKERAIVDCWRIGIPPSGPMDPLALRAGNRILRNLETAAGLELTVRGPVITFNEPTTICLTGASMPDAVLEADGKKTPVTAWEAVAVKPGTTLKCGLIKGGQRAYLTFAGGIDVPLFLGSRSTLPLGKMGGHQGRPLIPGDNITLFSNDPIMGKRYAEAKMSAAKDAKGGLIKSWYEGSTKTKVAVKHGKEGATWCIGVQTGPNFSPDFLTTPDGEMFFGTDYETHYNSNRLGIRFIGPRFQWARTDGGAGGAHPSNVIEVEYAVGTINVTGDMPIAITVDGPSLGGFVCCVTVVEPELWKLGQLRPGDKVRFVNLSIEEGVGLKNDMLEALDLLGPRLVEDGDKIIEQSIRAKKLPADSGFVKAKEVKDNSGVVMPDSDAIFFRKPGVPAKEIPPVTVRIAGDRYILYEYGTPNDELDFDRRFRIHAFENKLLSLNVPGLCETAPGVASLQIRYDNTLLTLYELVDICINKVEPTLPDTDLLEVETRVLHMPIALHDHWMLEALQTYIKSVRSEAPYLPDTLEFVARNNGLNGIPAAEQIILDASYMVMGLGDVYLGCPAALPVDPRHRIVNPKFNPARTFTPEGAVGIGGAFMCLYPTPSPGGYQLVGRSLPIWNSYTINKDFPVGTPWLLQMFDQVRFYRVTDDELEAMYEKYRNGLWQLNMEKEMFSLKEYKKKYWSDPKIVEETMAFRKKQQAAAAVELKAERAYHAKKDAELAELKAKGMSMKQEGAADAIPDSHEQVTADVSANVWKVLAKPGDVVKENATLLILECMKMELSVVAPCDGTVRKVCVAEHGQVTPGTLLATVEP*DHWSRVREGNFDCSAKLAFRLYSVSLMQSQKKINSFPAYVKFHRVFVPRPLITMVEVFFITFCKFFLRVWPGNLNIFLIFI*GGSLPFHYIKKVKALLLGGR*SVLVFLVGREGVQDNVGIIRLQIETLLHR*TLSSIHVREARCGRSRCLDACRTAAGHCCFDVSVFNDVKS*PNEWYRRMALIPANHITR*NATGTSVLTRAVVSALPTQTQGLSALTRFQ*RTLSKR*RTGHHCDLGKFVVDIRGSPFPGPRFCPFRTSALQLLASCGNMLALRIVFAEALWLSAERLRISAASVVALWGSL*DFALYQVTVITVTVSLVSTRSLHVELLDARSS*SLRVVVKVETRKRPYC*TSFSVFTSGHRGDTTTM*PIR*FIISSGAHSLHLRMVDLLFLNQA*HWRV*HTFNSGRVTRVTT*GRMIGEPGRVT*K*THQAFTLLNRSFLALCLCGSHVHEQLLRRQSHGPRFLNM*RSVSETVGDLPKSGVLSVEMLLSPQLYVMRRLSVLRMASTT*VTIVSSFAPEEFFFPI*HFWAVRVVRP*SFVCDAETRRPPX
213	MATOU-v1_34830589	cellular organisms; Bacteria; Proteobacteria; Gammaproteobacteria	4.3e-27	1.57e-159	Biotin_carb_C,Biotin_carb_N,Biotin_lipoyl,CPSase_L_D2,CT_A_B,CT_C_D	urea carboxylase	GSSTHSPLPVLYARGEAPEDGRTNCSRRQPR*DRDSSFPYREADGFPHCGGLHRKGLVLYSHYDGGRCPRDSVLLGHGSDHRSVQKGEGDSGTPGIRIRFREREVSEALRGEQDRVLWAAG*LHEGFRLQEQRSRRLRGKRCSGCSGHWTPRVSRGGAGSRRPYRLSRDAEGGGRRRRDRHCGVLQQGRDDRQV*RDELAREEQLRRRQRVSGEDDPGRPPHRGPGLRRRLRQRYCRGS*ARMLFAAPESEGRRGGSISIVRGLEQQEQPGAEGLARCGYRRAVARELEQVRRAGDAGENAPLLGWYDQSSEVPVCRHARVHRGWEDG*VLLPRDEHAPSGRASGHRGGHWCGPREVDVGSGCCGPRSHAGPDDVHVEVPRLRLPLREGWRAEDRGAVQGFVHRSASVLRGSCAELHADSWNAGGSDVAGGRIGEHGLHLESGHPRKQRGCARGHVG*DGNCCDR*L*PHDREDHRLLEGQPCEGDGADGTGIAGDADRRHGCEHPLLALLRRAALHEVRRLRHRHAHAPAE*HVG*AERAVQGALRQVRDVHRQPWCVHDSAGLAWAGEGACDCGLLAHRHSAQRADGSARSPGRQPHSAQPRDCCRSRDDRSRAGDLLQRADLHLLYRRKHARCRLGTVGRREEAGPGLGVGGSATVAVPAGATLKCGLIKGGQRAYMTFDGGIDVPLFLGSRSTLPLGKMGGHQGRPLIPGDNIMFFTHDPAMTAKMAAVKSSAAAKAAPAKGGLLKSWYDGSTKTKVALKHAGQVKEVGATWCIGVTTGPNWAPDFLTSPDGEMFFGTDYETHYNSNRLGIRFIGPRFQWARTDGGAGGAHPSNVIEVEYAVGTINVTGDMPIAITVDGPSLGGFVCCVTVVEAELWKLGQLRPGDKVRFVDMTMAEVVGLKNDMLEALDLLGPRFVDEVVSDPYSKAVESPVRVKPLPTDLSKVGFSKPAEVKDNAGVVMPDSSAIFFRKPGVPAKDIPPVTVRIAGDRYILYEYGTPNDELDFDRRFRIHAFETKLLSLQVPGLCETAPGVASLQIRYDNTVLSVYELVDICVNKVEPTLPDTELLEVETRVLHMPIALHDKWMLEALQTYIKSVRSEAPYLPDTLAFAARNNGLSGIPAAEQIILDASYMVMGLGDVYLGCPAALPVDPRHRLVNPKFNPARTFTPEGAVGIGGAFMCLYPTPSPGGYQLVGRSLPIWNSYIMNKDFVPGTPWLLQMFDQVRFYRVTDDELEAMYEKYRNGLWQLRIEKEMFSLKEYKKKYWSDPKIVAETMEFRKKQQAAAAIELKAERAYHAKKDAELAELKAKGMSAAPAAADDIPDTHEQVTADVSANVWKVFAKPGDKVKENDTLLILECMKMELSVVAPCGGTIRKVMVAEHGQVTPGTLLATIEP*TLVHSLRSLSGARAITDVPQLVTVRG**ASAISDRAQFLSFPH*QGARFASAGEDGVGALVRTAGQRAEVLALVSRIPAT*NVAY**VGVCWRSPYSSLLAEFF*SQRTFWKCKEVFFSCSLKMKETFSRNAFC*RSRFRRCSTLAANNVFNCFSPVAKVSG*NSFNVRLHNETLMHHFFVRSSRNVLFDRSCTNAE*ESPS*NAKGVMRPSRMRVPNRRTTDAELEKV*NLVMQTRNCRRSFLAE*RIHNSVVPYCICANRAQLRFSKHE**RRHRVATKFVSDTLDSAFLCLDYVSIAADFFVLLGNAINIMTVKETFRGDSEA*RRLVIGRPPGCLGIFVRFLRGVHDP*ISKKPSARKFKKKEATVLLKKKQLVRLRRAHMEALR*K*IFCSGDLAQHLWMMDLLFPKQHLSV*HSVKAVTSLGTMAFWRSVCAAMSLKQFSRRLWYGPRVFVLAVSGDFALSVGDYLVGG*SAAAWILVSLRRFPLRNRT*LGGGLDSVWL**HGHHWIQF*PSKSLSFEFLAMFSGREVICA
214	MATOU-v1_48880599	cellular organisms; Bacteria; Proteobacteria	4.3e-27	0.0	Biotin_carb_C,Biotin_carb_N,Biotin_lipoyl,CPSase_L_D2,CT_A_B,CT_C_D	Allophanate hydrolase subunit 2	FGSSSWWCCMQPEAKRLKMSEQIVLVANRGEIAIRVFRTAKQMGFKTVAVYTEKDLSSNHIMTADVAHEIPSYLDMDAIIEVCKKEKVTLIHPGYGFVSENEKFPRLCAAAGIGFCGPRSDSMIDFGYKSNARELCEKNSVPVVPGTPLLKSMDEALAAAEKIGYPVMLKAAAGGGGIGIVACFSKDEMIAKYDVTVGLATNNFGDGSVYLEKMIQAGHHIEVQVFGDGYGNGIAVGPERECSLQRRNQKVVEEAPSPLMEVWNNKGSPAQKTLPAAGTEGLSHANLNKFDGMALREKMLRCSVGLVKALKYRSAGTLEYIVDGITGDFYFLEMNTRLQVEHPVTEQVTGVDLVKWMLDLGAADVGNPESQTTSNWKFPEFECPYAKAGEAKIAVPFKGAAIEVRAYCEDPVRNFMPTPGTLEENTDCIWNPDIRAAKECVRVDTWVKTGTVVTGNFDPMIAKIIVSSKESRAKAMELLTRVLIETRIAGTVVNIRYLRFCSTQIYFKYGDFDIGTLTRQLNNSSTLPNEKFTEAFGKSGMTIVNPGVYTTVQDWPGRVKERAIVDCWRIGIPPSGPMDPLALRAGNRILRNLETAAGLELTVRGPVITFNEPTTICLTGASMPDAVLEADGKKTPVTAWEAVAVKPGTTLKCGLIKGGQRAYLTFAGGIDVPLFLGSRSTLPLGKMGGHQGRPLIPGDNITLFSNDPIMGKRYAEAKMSAAKDAKGGLIKSWYEGSTKTKVAVKHGKEGATWCIGVQTGPNFSPDFLTTPDGEMFFGTDYETHYNSNRLGIRFIGPRFQWARTDGGAGGAHPSNVIEVEYAVGTINVTGDMPIAITVDGPSLGGFVCCVTVVEPELWKLGQLRPGDKVRFVNLSIEEGVSLKNDMLEALDLLGPRLVEDGEKILEASIRAKKLPADSGFVKAKEVKDNSGVVMPDSDAIFFRKPGVPAKEIPPVTVRIAGDRYILYEYGTPNDELDFDRRFRIHAFENKLLSLNVPGLCETAPGVASLQIRYDNTLLTLYELVDICINKVEPTLPDTDLLEVETRVLHMPIALHDHWMLEALQTYIKSVRSEAPYLPDTLEFVARNNGLNGIPAAEQIILDASYMVMGLGDVYLGCPAALPVDPRHRIVNPKFNPARTFTPEGAVGIGGAFMCLYPTPSPGGYQLVGRSLPIWNSYTINKDFPVGTPWLLQMFDQVRFYRVTDDELEAMYEKYRNGLWQLNMEKEMFSLKEYKKKYWSDPKIVEETMAFRKKQQAAAAVELKAERAYHAKKDAELAELKAKGMSMKQEGAADAIPDSHEQVTADVSANVWKVLAKPGDVVKENATLLILECMKMELSVVAPCDGTVRKVCVAEHGQVTPGTLLATVEP*ELVSSSRGQF*LLCVSST*GIQRLAYAEAENQLFPAYVEFRQVSVPHPLITMVEVIFMTF*VFPGVWPGDLHIFLMFI*GGSLPFH*NKKVYALLLGGRKKCLGVLGWSRRC*DNVGIIRLQIETLLHRKRCRAFM*ERRDADEVDA*MLAEQLQGIVVSTSAFFTTSSRNRLSGTDAWR*FRPIT*HARTPPARRC*HEPWSLRFQHRPKDYVRSPMSWRKSSALTRFQ*RT*VRDEEQGTTVTSASSW*ISVTHLFSLASILRGRPPCNC*QVVATHLQCS*SLRIPCGKAPNGCDSVRHPI*RFGVHCEILR*IVTVITVSVCLVSTRSLHVDHLDARSSRSLMVVGKVET*KRPHC*TSFSVFTSGHRGDTTT*QNR*LTKRSGAQSLHLRMVDLLFLNPA*HWRV*HTFNSSRAARVPT*CRMFGEPGRVT*K*AQQAFTLLYRSFLALSLCDIYVRRAAFEASVARTSLPPCVTFCVGNSR*FAEIGCFLRRDVIFSTTIRDEAFVCAAYGFDNMSNHCIQFCP*RVFLPKFNFWPCV*FGLEVSCATQTVVR
215	MATOU-v1_40788459	cellular organisms; Eukaryota; Opisthokonta; Fungi; Dikarya; Basidiomycota; Pucciniomycotina; Microbotryomycetes; Sporidiobolales; Rhodosporidium	6.1e-27	0.0	Biotin_carb_C,Biotin_carb_N,Biotin_lipoyl,CPSase_L_D2,CT_A_B,CT_C_D	Carboxyltransferase domain, subdomain A and B	TCDVFLDDEKKPMWTRFTVPAGSTLEVGACESGGNRTYVAVRGGFPEVPLFIGSKSTFSAAKLGGIQGREIVAGDIITLSPSAGPTSRDAHDYTLPEAALPRYPREWTLAALPGPQADDGYLAPEDRETLYSTQFTVSPASNRLGLRFDGLKPLKYSRADGGAGGSHPSNCIEHGYSTGAVNCNGDTPVLLGVDGPDCGGLICIIAVVQADWWKMGQLAAGDTFRFVQPTAEASAAQLKKQHAWLDSIRRSVETDSEAVKFPFDVETKPQPVTDGVIKVIEGDKALDAPTLSFKLSGDGAVLVEIGEQNLFFRTRLIAELWERRLRKVNKDGIYAYIPGVASLLIKFHPEVISVHEVLDLLVSNSEGLAQESLDQVVPSRRVHLPVVFNDSGSQAVIERYMQSTGRKKAAYLPSNIEYMAKANGFSSVEDIENTFCSADWYVLSRCFFSGLPMIAPFDMRCVFKSQKYNPTRTYTPAGTLGYAGVMSAIYPVDAPGGYQILGRTLTPWSGTRRWDGEGHERLFLLRNFDVVHWMPMSEAEFLKVEKQFMAGSYKPLIEEYKISAKEMIEFERKTREEADATAAKRKAGFEELSKQEAIYVEEFQEEQRKAKEAEAAATASGGKSGNMSGTPLKSPVQATVRSIGVAVGDQLSNDGEPAVVVEAMKTSISLKLTRALLGKTVTGIAVEVGDVVKPGQALLFAE*PSPDSSYHYRCSVVSVE*AKTSCRQYVCKQRPIGVLSAX
216	MATOU-v1_20251275		6.1e-27	5.79e-134	Biotin_carb_C,Biotin_carb_N,Biotin_lipoyl,CPSase_L_D2,CT_A_B,CT_C_D	CoA carboxylase activity	RTRGLRAQW*TSGICASADSSST*STETTTSAP*RAN*ITRRRCRTSSSRCRSARPA*RS*TPESTPPCRTTLAG*RSARSWIAGVSAFPPADRWIRSPSAQVTVSRR*PYPSEHRDGCRARGDCPRADDLFQRADDDLHHRCSDARCRSGEGRQDQSEGHFVDADRDC*RHDAQVRAAQGRAARLHAYLTFLNGIDVPLFLGSRATLPLGKMGGHQGRPLIPGDNLMLFSNDPAMMAKMEVRSKVTAPVPSASAVQAWYEGTTTTTVAEAHAKKVDKVGADWCIGVCSGPNFSPDFLTTPDGEMFFGTDYETHYNSNRLGIRFIGPRFQWARTDGGAGGAHPSNVIEVEYAVGTINVTGDMPIAITVDGPSLGGFVCCVTVVEAEMWKLGQLRPGDKVRFCNLEMSEACSLKTAMLDALDALGPRFMEEGETVVEQPLKVKPLPTDLSTVGFSKPAEVKDNAGAVMPDSAAIFHRMPGVPEKEIPPVTVRVAGDRYILYEYGTPNDELDFDRRFRIHAFETKLLSLNVPGINETAPGVASLQIRYDNCKLTLYELVDICVNKVEPTLPDTESLEVETRVLHMPIAVHDHWMLEALQTYIKSVRSEAPYLPDTLEFVARNNGLDGIPAAEKIILDASYMVMGLGDVYLGCPAALPVDPRHRIVNPKFNPARTFTPEGAVGIGGAFMCLYPTPSPGGYQLVGRX
217	MATOU-v1_104141636	cellular organisms; Bacteria; Proteobacteria; Gammaproteobacteria	7.2e-27	3.45e-102	Biotin_carb_C,Biotin_carb_N,Biotin_lipoyl,CPSase_L_D2,CT_A_B,CT_C_D	Biotin carboxylase	NQPEGILESAPGVRSLQIRYDDRVLSLQGLMDFVMKADAQIPDVSTSVIPCRELHLPMSFDYPGVNMALDYPGVNMALEKYMQSVRPQAPYLPSNIEYIAKNNGLDGRADVEKKVFSAAYMCLGLGDVYLGASCAVPVDPRNRVVTTKMNPARTYTQEGTVGLGGSYMCIYPMDSPGGYQLVGRTLPIWNSFGVKNELFSAEAPWLLRMFDKVRFFSVTPEELDECRAGFRSGRYNIKVEPSTFDLAEYNALLAEIDDEVQAYKEQQTKASTLMLQEEEKSLSKLAQLNAQSPMSPLADVAEVPENAVQMCADISANVWKVCVSEGTEVEAGDEVLVLEAMKMEISVFAPVSGLVKGVRVEKGKMVQQGSILMFIVPS*RLCATFTSVKCSLLDLFCESRSCESKX
218	MATOU-v1_48894671	cellular organisms; Bacteria	8.2e-27	4.22e-101	Biotin_carb_C,Biotin_carb_N,Biotin_lipoyl,CPSase_L_D2,CT_A_B,CT_C_D	urea carboxylase	DMLEALDELGPRFLEDGDKVVQASVRAKSLPADISQVGFSKPSEVKDNSGNAMPDSAAIFHRMPGVPEKEIPPVTVRLAGDRYILYEYGTANDELDFDRRFRIHAFETKLLSLAVPGICETAPGVASLQIRYDNCQLTLYELVDICVNKVEPTLPDTDSLVVDDKWMLEALQMYMKSVRSEAPYLPDTLEFVARNNGLDGIPAAEKIILDASYMVMGLGDVYLGCPAALPVDPRHRIVNPKFNPARTFTPEGAVGIGGAFMCLYPTPSPGGYQLVGRSLPIWNSYCINKDFTAGTPWLLQMFDQVRFYKVTDDELEAMYEKYRNGLWQLKMEKETFSLKEYRKKYWDDEKVVAETMEFRKRQQAAAAIELKAEREYHRRKDAELAELKAKGMSTTREDAADANPESHEAILADVSANVWKVISKPGDEVKENAVLLILECMKMELSVVAPCDGIVRKVCVAEHGTVTPGTLLATVEPK*SVGCEVRQSEAVAQIEQCSQSRAIE
219	MATOU-v1_48936002	cellular organisms; Bacteria; Proteobacteria; Gammaproteobacteria	9.4e-27	4.91e-133	Biotin_carb_C,Biotin_carb_N,Biotin_lipoyl,CPSase_L_D2,CT_A_B,CT_C_D	CoA carboxylase activity	EMFFGTDYETHYNSNRLGIRFIGPRFQWARTTGGAGGAHPSNVIEVEYAVGTINVTGDMPIAITVDGPSLGGFVCCVTVVDAEMWKLGQLRPGDKVRFCNLEMSEAVTLKDDMLAALDELGPRFMEEGNKAVLAPLKVKPLPTDLSKVGFTKPKEVKDNAGDVMPDSAAIFHRMPGVPAKDIPPVTVRIAGDKYILYEYGTPNDELDFDRRFRIHAFETKLLSLNIPGINETAPGVASLQIRYDNCLLTLYELVDICVNKVEPTLPDTESLEVETRVLHMPMAVHDHWMMEALEMYMKSVRNEAPYLPDTFEFAARNNGLPDGAALEKIILDASYMVMGLGDVYLGCPAALPVDPRHRIVNPKFNPARTFTPEGAVGIGGAFMCLYPTPSPGGYQLVGRSLPIWNSYCINKDFTEGTPWLLQMFDQVRFYKVTDDELEAMYEKYR
220	MATOU-v1_18054108	cellular organisms; Eukaryota	1.1e-26	2.39e-61	Biotin_lipoyl,CT_A_B,CT_C_D	Biotin-requiring enzyme	IVDCWRIGIPPSGPMDPLALRAGNRILRNVETAAGLELTVRGPTILFNEPTTICITGAAMPDAVLEMPKEQGGETKKVGSWMPVKVERGMKLKCGLLDGGQRAYLTFANGIDVPLFLGSRATLPFRRASVLRKPRHAAFG*DGRSPRPSSHPRR*SDAFHQRPSRTEDDDAGSDGRKREDS**QPSEILVRGYKEDQGCVDARHESRRSESGLVHWRYVWAKFFARFSDIIGRRDVLRHGLRDPLQLQPPRDSLYRTALSVGPHGRRRGWRSSFQRDRGGVCCWYYQRYG*HAHRHYGGRPFAWRLRLLRHRRRSGDVEARPVAPRR*GEILQYGNCGGRELEE*YVGSVR*TRTAVS*GWRQSRTSVCTGKVIAGGHFPFSKPSEVKDNSGNAMPDSAAIFHRMPGVPEKEIPPVTVRIAGDRYILYEYGTANDELDFDRRFRIHAFETKLLSLAVPGICETAPGVASLQIRYDNCQLTLYELVDICVNKVEPTLPDTDSLVVETRVLHMPIAVHDKWMLEALQMYMKSVRSEAPYLPDTLEFVARNNGLDGIPAAEKIILDASYMVMGLGDVYLGCPAALPVDPRHRIVNPKFNPARTFTPEGAVGIGGAFMCLYPTPSPGGYQLVGRSLPI*AFPSGTPTASTRISPRARRGSSRCSTRSASTKSLMTSLRRCTRSTGTVSGS*RWRRRHSP*RSTGKSTGMTRRYSRRRWNSASVSKQLPLSNSKRNGSTTGGKTRSSRSSRRRACRSPGKTPQMLSPNPTRPSSLMSRPTCGRLFRNRGTR*RRTQYS*FSSA*RWNFL*SRPVTGSCARSAWLSMAQ*RQARCWQQLSQSNL*DAK*GRVRQLKLNSAVRAEQLKCHGSAFLX
221	MATOU-v1_34838515	cellular organisms; Bacteria; Proteobacteria	1.2e-26	2.11e-155	Biotin_carb_C,Biotin_carb_N,Biotin_lipoyl,CPSase_L_D2,CT_A_B,CT_C_D	Allophanate hydrolase subunit 2	GEPAARQRRQRAVRGDVRAGHDGEGHADLRRVLLWRGHERDGGRQAGQVLDADSPFAGLHADHGHHLRGRLACLPRRYLAVAGGITVPLYLGSASTMISGKYGGLHGRVLYPFDQLPFKPELQHAPLHPGLASIPEYTKEWTIGVTLGPHGSTDFLTAPALEVLFNSEYTVHYNSNRLGIRLIGPKPEFTRADGGEAGLHPSNLHDYTYPVGALNLTGDLPIFITKDGPSLGGFVCPVTVPKGQKWKLGQMTAKDKVRFKRITYDQAGELLEQQKSWLSSRSLKAHAKNASEPAPRGYDVQVTGELPPQNADPFPRATKATSPRW*SASPATRICCSSTAR*SWTSRCASACTRS*RSSTRAACL*RS*ARGSGRCSSASTATRWTPTRSARCSRSSTPRSWWRRKSRRASSSSPTRILELPMAFDDKWNKDAVQRYMKSVRDTAPWLPDNLEFMRRINGLDSIDDVRKSVFATSYMVFGLGDVYLGAPCAVPVDPRHRLVTSKYNPARTFTPEGTVGIGGVYMCIYGMESPGGYQLIGRTVPIFDSYVNVPASKKGGDMPWLLRQFDQVRFYECSEDELVTMRADYVRGELDLKVRTEIFDLKEHEAWLEANKASIEAFQDKQAAAYATEREYWKTFDFSDRTVVDYVPKADPDWAIGFVETLVRGNVWKWLKEENDTVEAGEVVCILEAMKMEIPIKSNSAGVLREKLPEGTMVEPMTKLAYIGK*AVACALWWRSTCRTSPRRTLFCRRGVARQPSSHSDP*RPIMARAVRNCDSGNRASCFGAGALAGRCLTLLSVALQASCFTRLVCFWSIVSCS*TPRSGSDGT**LTAKVKGLLLGSSIAMSI*GAMEVVGNIFVHFMEASTAKPVNSEILQALDRIGSYARPVLPHSVVMICVVNTIAILNRRSDAGFACT*TFLGSQPVRARLCGGQTFMSRVYLFLFLQAYFFSRGSLGAHSRPKTTALARCNFVGSLLLETLVLADQILYARLREPNPSGWRHFVPSGARLTRSGLLLRRTSFGLQCSTARANVIAFSLRNNVCGQASKHDLHCIRRIRQKKPEDAHVRCATLVFGSRWRSSLVPCFAPLFSLESCGPYFARMRAELLENLEECASTV***SCAAX
222	MATOU-v1_50830678	cellular organisms; Bacteria; Proteobacteria	1.6e-26	1.04e-69	CT_C_D	Allophanate hydrolase subunit 1	VQDWPGRVKERAIVDCWRIGIPPSGPMDPLALRAGNRILHNMETSAGLELTVRGPTIYFNEPTAIAYTGASMPDAVLELPGGEKKPVPSWESVDVPTGATLKCGLIKGGQRSYLCFAGGIDVPLFLGSRSTLPLGKMGGHQGRPLIPGDNLMLFTNERSVWPRCGLSRVLRRARSGRVRRPARAAVSFSSGTREPRRARLRRSMPRKSVK*RPAGASASRLAPTMHRIS*RRRMEKCFSGRTTRPITTPTALGFASSDLASSGRGRTAAPVDGPSLGGFVCCVTVVEAELWKLGQLRPGDKVRFVSLDIAESVSLKDEMLEALDQLGPRFVEEGFLPTSESVVASSIRVKPLGTSPLTKPAEVKDNKGVVMPDSSAIFYRQAGVPEKEIPPVTVRIAGDRYILYEYGTPNDELDFDRRFRIHAFETKLLSMNVKGLCETAPGVASLQIRYDNTQLTLYELVDICVNKVEPTLPDGDSLEVETRETYIKSVRSEAPYLPDTLAFAARNNGLDGIPAAEQIILDASYMVMGLGDVYLGCPAALPVDPRHRLVNPKFNPARTFTPEGAVGIGGAFMCLYPTPSPGGYQLVGRSLPIWNSYTVNKDFPEGTPWLLQMFDQVRFYRVTDELRALAAEDGEGDVLPQGIQEEVLGRREDRGGDDGVPQKAAGGSRDRAQGRAGVPREEGRGACGAEGQGHVRGARGGR*GDPRLARAGLRRRLRQRLEGPAQAGRRGEGERDDPDPGVHEDGTVGRRAV*WHHPQGMRG*AWTSYTRQLAGHGGAEVDVRARL*VPSVKVWIRVTHRVATLLRSAHVSAFFFSQSSFALSQG*RRKGKHSGLVGSEEVL**GSANAILFHFL*DIFRRNIL*GRVKTTKSIK*VNIRDILFAPFDLAYPSTRLCGLTLTFREAKLARKNKLDR*GHSIKPKIDAKQTRF*AGKMRKGTMYILPDVERVNTPAGSGQV*IR*VARVLRGM*SWHRANILVRYMVPIYGG*KKEIP*RRCDFQDLRISRSGTPHDTDAGA*RVAQQRC*NCIPEGRGAQINSFDAFNSMFRLDLCSSVPFCTLCSSSKFILLQQFCKPSDK*DVVSVAYSLE*YGFSFGVQSVFL*DIFRRFVSPLEDCSEIHFDCAAL*RTC*SNVDPLLAVRIFFVY**LFSGPVPRA*RPQ
223	MATOU-v1_47121765		2e-26	1.16e-88	Biotin_carb_C,Biotin_carb_N,Biotin_lipoyl,CPSase_L_D2,CT_A_B,CT_C_D	urea carboxylase	GRVRRRAQPAVSFSLGTRERRRARLRLSMPRKSRKSTLAGASALRPVRISLRIS*RLRMGRCSSGRTTRPTTTRTASGFASSGLASSGRGRTAARAVRTHRTSSRSSTPSAPSTSPGTCPLRSPWTAPRSAVSCAASRWWRPSSGSSGSSGPGTRCASWTSRWRRLCP*RTRCSRRSTRSARASWRRTSVEKPIRVKPLPTDLSTVGFTKPAEVKDNAGVIMPDSSAIFYRQPGVPEKEIPPVTVRIAGDRYILYEYGTPNDELDFDRRFRIHAFETKLLSLKVPGLYETAPGVASLQIRYDNTLLTVYELVDICVNKVEPTLPDTESLEVETRVLHMPIALHDKWMLEALQTYIKSVRSEAPYLPDTLAFAPDTESLEVETRVLHMPIALHDKWMLDALQTYIKSVRSEAPYLPDTLAFAARNNGLDGIPAAEQIILDASYMVMGLGDVYLGCPAALPVDPRHRLVNPKFNPARTFTPEGAVGIGGAFMCLYPTPSPGGYQLVGRSLPIWNSYTVNKDFPAGTPWLLQMFDQVRFYRVTDDELEAMYEKYRNGLWQLKMEKEIFSLKEYKQKYWADEKIVAETKEFRAKQQAAAAIELKAEREYHRKKDAELAELKAKGMSVAAAGPEDIPDSHEQVCADVSANVWKVLLKPGDEVKENATILILECMKMELSVVAPCDGIVRKVMVAEHGQVTPGTLLATVEKK*MF*WTSKNSLSTYRFARLAD*LPISYLRSAHSSASLLVLLSRRVEDKQDQCRACLVRGGFVMWYYESGPSNFFFEATFQRKVCGVA*DIRIIYLYVRHFH*HCFIWHTKAENNKRKWRVLVRSENRMFYPRR*ERMACPCSV*EPGCVTDGTYLTWRMNDG*RHPKVQAKSVFGELFAYSAACARGIEKKVLSRCTVQRCAIAEVVFKFFAIGFVAYRMIRRHRSSEAHRMSVVLLAC*REVERX
224	MATOU-v1_16062373	cellular organisms; Bacteria; Proteobacteria; Gammaproteobacteria; Alteromonadales; Alteromonadaceae; Alteromonas; Alteromonas macleodii	3.7e-26	7.79e-63	CT_C_D	Allophanate hydrolase subunit 1	IELHTSTTYKVYAVGFSPGFAYMGDIPEALKCARLGTPRKRVPKGAVAIADRQTAVYPSESPGGWNLLGLTAFDMLIHKNEQSEARLKAGDVVRFVSVTEQEYRAGLQVER*ELKYSVKDCLALS*ITDG*GDNGMDFVNQALWIVTPMIGPIF*PSI*TVRHASKRLVKCDYGLMKIVLLL*LAGNRHST*METLKQHTRANMYRQVQLLRLAALYLVAKPIWQ*VEIGMCQKR*GVHVR*YANNLVGWMVRDAR*KMAIASTFQLTAELKAPLECALSRGST*TTMVF*SLFGLFPGISFRVLALLLYARLKQAAIRFHRLSIAWALG*PVNQLQPI*KTCAQRQFI*VQFKFPATGSLL**CATDKH*GVIQNLAV*APVI*VAWPKPCQAKK*ILFFNMKKKQGQTGY**QVGVADYKEKYCDDCVFKR*VYASF*G*NFSDGQRLPFW*WYL*SHSNVFW*RSRLQGAHFAYGARP*SY*NR*PLFSRRMAPC
225	MATOU-v1_46543946	cellular organisms; Bacteria	4.2e-26	1.15e-87	Biotin_carb_C,Biotin_carb_N,Biotin_lipoyl,CPSase_L_D2,CT_A_B,CT_C_D	Carbamoyl-phosphate synthetase large chain domain protein	PSNVIDNEYAVGAINFTGDMPIFIGRDGPSLGGFVCNVTIPQAEMWKMGQVRPNDLISFEPIVMSQAIARRTKQQRALRAIYETSVPANMPPLREPIDLGANPAVDRAGSILFTEAATPHNAAVCCRLQGDEYVLVEYGPPEMDLNLRFRVEGIERYLRASPPAGLLETAPGVRSLQIRYDNTRLSIVELEKLLKVANVEVPPADTMKIETRVLHLPAVLHDKWCQEAVQRYMQSNKGLSRPYLPDNSAFTAKANGLAGGISQVNSTVLSASYMVLGLGDVYLGCPAALPVNPLHRIVTPKYNPARTYTPQGAIGIGGSFMCLYPTASPGGALSCASTRQPRPAATSSSDARCPSGTRTQ*TRCTRMASRGCCACSTRCDSTR*ARPSSRRSSSSLSMGSSCPGRRSRSSTSLNTISGSTPLRPQ*RPSRGRSSTRRHRWRTSGPTWPRRRRWRRRTSIARRAQATIPATTTQR*QRWWRHVRRTRGRWSRRRVMWSRRATDSSCSRP*RWSTWLKRRAPAWSPV*R*RRVTS*TVATASPRLRRRTHSWREPLGRCAGMC*VRECLRVQREPAKRPRMHVPLDRSMAMRAIRWSDLPGVAARMARPPRMRRVAEEAREYMAVPASSFIRAVRA
226	MATOU-v1_45093257	cellular organisms; Bacteria; Proteobacteria	5.9e-26	1.14e-96	Biotin_carb_C,Biotin_carb_N,Biotin_lipoyl,CPSase_L_D2,CT_A_B,CT_C_D	urea carboxylase	DQLGPRYVEEGFLPTSESVVESSIRVKPLGTSPLTKPAEVKDNKGVVMPDSSAIFYRQAGVPEKEIPPVTVRIAGDRYILYEYGTPNDELDFDRRFRIHAFETKLLSLNVKGLCETAPGVASLQIRYDNTQLTLYELVDICVNKVEPTLPDGDSLEVETRVLHMPIALHDKWMLDALQTYIKSVRSEAPYLPDTLAFAARNNGLDGIPAAEQIILDASYMVMGLGDVYLGCPAALPVDPRHRLVNPKFNPARTFTPEGAVGIGGAFMCLYPTPSPGGYQLVGRRGRSLPIWNSYTVNKDFPEGTPWLLQMFDQVRFYRVTDDELEAMYEKYRYGLWQLKMEKEMFSLKEYKKKYWGDEKIVAETMEFRKKQQAAAAIELKAERAYHAKKDAELAELKAKGMSAAPAGAVEEIPDSHEQVCADVSANVWKVLLKPGDEVKENATILILECMKMELSVVAPCDGIIRKVCVAEHGQVTPGNLLATVEPK*MYGQDYKYRLFKYGFAPLTEGLPF*DQLIFRRFFSQSNFALSQG*RRKV*ETFRARRIRGSFVIGWKFCDWVVQTRSCFIFCKKFFEGYFVRSRENHELKKIS*YSRHSFCTARFGMIRMHCWSVTCCATALLKLHTRGAWSTNQFI*CIQLNVPPRPLFKRTILCALFFVEVHIAAAVLQALRQLRCGIGSVFARVVWIHFWRSKCFSLRYFSAFCIAP*RLQRDPLSLCCALADLLEQCGSIFGCQNIFRLLVALFRPCATGLNTPA
227	MATOU-v1_40728658	cellular organisms; Bacteria; Actinobacteria; Actinobacteria	8.2e-26	1.3e-118	Biotin_carb_C,Biotin_carb_N,Biotin_lipoyl,CPSase_L_D2,CT_A_B,CT_C_D	CoA carboxylase activity	YNSNRLGIRFIGPRFQWARTDGGAGGAHPSNVIEVEYAVGTINVTGDMPIAITVDGPSLGGFVCCVTVVESEMWKLGQLRPGDKVRFCNMDMPEAVSLKKTCWKRWMNSARGSWRKVTRSSKRRCGSSRCRRTCPRLASPSRRR*RTTPAMSCRIPPPFSTACLAFPRRRFRPSLCASPDELDFDRRFRIHAFETKLLSLNVPGICETAPGVASLQIRYDNCQLTLYELVDICVNMVEPTLPDTESLEVETRVLHMPMAVHDHWMMEALEMYMKSVRSEAPYLPDTFNFAARNNGLASPDDLEKIILDASYMVMGLGDVYLGCPAALPVDPRHRIINPKFNPARTFTPEGAVGIGGAFMCLYPTPSPGGYQLVGRSLPIWNSYCINKDFTEGTPWLLQMFDQVRFYKVSDDELEAMYEKYRNGLWQLKIEKEMFSLKEYKKKYWADPKIVAETKEFRKR
228	MATOU-v1_50064746		9.7e-26	1.19e-88	Biotin_carb_C,Biotin_carb_N,Biotin_lipoyl,CPSase_L_D2,CT_A_B,CT_C_D	Pfam:AHS1	PNDELDFDRRFRIHAFETKLLSMNVKGLCETAPGVASLQIRYDNTQLTLYELVDICVNKVEPTLPDGDSLEVETRVLHMPIALHDKCVRSEAPYLPDTLAFAARNNGLDGIPAAEQIILDASYMVMGLGDVYLGCPAALPVDPRHRLVNPKFNPARTFTPEGAVGIGGAFMCLYPTPSPGGYQLVGRSLPIWNSYTVNKDFPEGTPWLLQMFDQVRFYRVTDDELEAMYEKYRYGLWQLKMEKEMFSLKEYKKKYWGDEKIVAETMEFRRKQQAAAAIELKAERAYHAKKDAELAELKAKGMSAAPAGAVEEIPDSHEQVCADVSANVWKVLLKPGDEVKENATILILECMKMELSVVAPCDGIIRKVCVAEHGQVTPGNLLATVEPK*MYGQDYKYRLLKYGFASLTEWLPF*DQLMFRRFFSPSLVLLSRRAEDEKGNIPGSSDQRKFCDRVVQTRSCFIFCKTFFEEIFCKVA*KPRNQSNKLIFATFFLHRSIWHTLVRGCAGSR*HSEKQSLHARINSIAEGILLSLK*TRSRLDFRRVKCGRERCTSCRMLNGLIHPRVQAKYKSGKLLASYAACNRGIERIFWYGTWSQYMVDKKKKYLSEDVIFKTYGFRVVAHRMIRMLERDVLRNSVAKIAYQRGVEHKSIHLMHSIQCSA*TSARAYHFVRFVLRRSSYCCSSFASPPTSEMWYR*RIR*SSMDSVLAFKVFFFEIFFGVLYRPWKTAARSTLTVLRFSGLARAMWIHFWLSEYFSFTSSSFPALCHGLEDPSEILFECDE
229	MATOU-v1_93061551	cellular organisms; Bacteria; Actinobacteria; Actinobacteria; Propionibacteriales; Propionibacteriaceae; Propionibacterium	1e-25	4.2e-95	CT_C_D	Allophanate hydrolase subunit 1	HRRPRVLPGPRRVWSQFH*RCPRTAA**GYLPVVGTAWSCCSSWRLGALRQASRRPVQHDRSPPGSGQGSRRGDRRCQLSRLAGSSRP*PR*AAGRPHFE*GVRRSGLQPRRHLSITSPGGVGVA*SGRGR*ARRDPGDSGIDNGYRRHRGTDQGRFGVCSR*HPGRCCDGHGSA*SPCLCWGRTAGCRMRLLPAGRTAVLVELDDVGQRRRLHRTLSEHPAVGTVDLVPAQTTVLIDVESPDQLPAAVAHVQELIAAGLDCVEQGVREVVEVPVRYDGLDLSDVAELLNMTTDELVRRHSDQQWTVEFAGFMPGFGYMSGADWPYRIPRRDTPRT
230	MATOU-v1_41220117	cellular organisms; Eukaryota	1.1e-25	5.33e-76	Biotin_carb_C,Biotin_carb_N,Biotin_lipoyl,CPSase_L_D2,CT_A_B,CT_C_D	urea carboxylase	EYGTPNDELDFDRRFRIHAFETKLLSLKVPGLCETAPGVASLQIRYDNTQLTVYELVDICVNKVEPTLPDTESLEVETRVLHMPIALHDKWMMEALQTYIKSVRSEAPYLPDTLAFAARNNGLSGIPACEQIILDASYMVMGLGDVYLGCPAALPVDPRHRLVNPKFNPARTFTPEGAVGIGGAFMCLYPTPSPGGYQLVGRSLPIWNSYTVNKDFPEGTPWLLQMFDQVRFYRVTDDELEAMYEKYRYGLWQLKMEKEIFSLKEYKKKYWGDKKIVAETMEFRKKQQAWSSAKSSKQRPRLS*RPSGHTTPRRTRSLRS*RRKECLWPRRAAKMTSLIRMSRFAQMYRRTYGRFC*NRGTR*KKTRRS*SWSV*RWNCLSSRRVMESSARCALLSMEQLHPANCWLPWRRSRYPDELFLSLPI*DQVIVRFFAQFRHDTSVEDEKGTLAELV*SEYV**LF*SLQCNSDLEKEEENKRRAILVYNKY*FSFREAIFRRKVCRVA*TIGSNVWLLVKVS*SIMCTVRIVVS*HRMR*GCVRMCSNGPPIILPSLIVHAG*TTGE*FCSRPLFQATVAGHLWIREVVGGFRRM*S*DRTNILVGPKLKIIFQILRIFFVAYRMISMHCSSVTTSQQRCINCMPGGVEHKSIHLMHFNSTFCLHLWSSAPLCALSPSSQSILLQ*FCX
231	MATOU-v1_43554557	cellular organisms	1.2e-25	1.12e-69	Biotin_lipoyl,CT_A_B,CT_C_D	Pfam:AHS1	SASSRSRRTSARWASPSPRRSRTTRALSCPTLPRSFTARPASRRRKFPR*RSALPATATSCTNMVRPMTNWTSTADSVSTPSMDFDRRFRIHAFETKLLSLGVKGLCETAPGVASLQIRYDNTQLTVYELVDICVNKVEPTLPDTESLEVETRVLHMPIALHDKWMLDALQTYIKSVRSEAPYLPDTLAFAARNNGLDGIPAAEQIILDASYMVMGLGDVYLGCPAALPVDPRHRLVNPKFNPARTFTPEGAVGIGGAFMCLYPTPSPGGYQLVGRSLPIWNSYTVNKDFPEGTPWLLQMFD
232	MATOU-v1_90418727	cellular organisms; Eukaryota; Amoebozoa; Discosea; Flabellinia; Dactylopodida; Paramoebidae	1.4e-25	3.15e-79	Biotin_carb_C,Biotin_carb_N,Biotin_lipoyl,CPSase_L_D2,CT_A_B,CT_C_D	Carboxyltransferase domain, subdomain A and B	LWCWSAPTQIRTT*PQRMPTCSSPLTGSCITIADVWASD*SALGQSGHELTEGEEARTQAISTTAATLSVASTLLATCPLSLLAKDPRKEASCVLSQSRRWSCGRWVRCVLVTSCVSASFPMMKLSSTYVKWPPTCRT*TWLPHTGQLQYH*LEVALSWSRVLSHLWVDSMSTFTANACSAIAQAWEGSQMCRSFKLESVMFSWSMAALSSPEDSLNMNLRARVHVLQTQLGLITSTTTGKASPTIPGLCDGSGAMRSLIVQYEPTLLPQSTLIEHLLRVDAGLPDVSKMKFPAREIHLPIHLNDKWNQAAVDQYREMIRPEACYLPSNPDFLARNNGLSTGDEACETLARSKWLVIAVGFYLGCPFAIPFDPRCRLEAPKYNPARTYTPDGAVGLGGPYLAIYPIECPGGYQLFGRTIPTWESFGGKAPFTKAMPWLLNTFDVLVWEPVSEKEIIEIRSKCALGQYRYDIRDTVFDMADQNRFEESLKGAVAEMRQRQDGAQAVQRKLEKDILAKQDAAKAAEAPKAAVSQHTADAEGLEAVETDLAGTVLRIAVSRGDSVVEDETVICVVEAMKMEVALKATCSGTVMSVAVSSGQQVLAGDTICVVRA*LAQHCTGIDAEICTDVKVSVSPLNRLDVQAWPSGSQEATQYTRGLLSETQPAAAVLQGASIQLILNPISSRSCRRDALVLLVIKYLIWEHLCP*CRRPLTIT*AFVMWRRANSLSLA
233	MATOU-v1_105249444	cellular organisms; Eukaryota; Alveolata; Dinophyceae; Gonyaulacales; Ceratiaceae; Neoceratium	1.4e-25	7.84e-27	CT_C_D	Pfam:AHS1	STWPVGVEDVLPTYASLFVRFDPLQVSAAEVATWCQEAVTAFGAPAGEPASGPRTVSIPVHYGGNDGPDLDEAAVVAGLSSGDEVVRLHSDGNYRVYFLGFLGGFPYMGGLPAELAKVPRLTT
234	MATOU-v1_58243466	cellular organisms; Eukaryota; Stramenopiles; Pelagophyceae; Pelagomonadales; Pelagomonas	1.4e-25	3.13e-50	CT_A_B,CT_C_D	COG2049 Allophanate hydrolase subunit 1	YFLGFTGGFPYLGGLDERLAKVPRLPTPRQLVPRGAVGVAAGQTGVYTRDTPGGWHLLGRTDAVLFDPAREPPSLLKPGDGVRFVDVAALDDKAPPGKEAPPIVEDASFDVLAGGPQTLVQDLGRRHQSCGVSRCGAADEMSLRTANALVGNEVDAAALECLGGLRLRSRETRAVSVAGADCQATILRGGGGSVACKVNEAVVLREGDELRLGIPRDGARAYVGIEGGIEAPLVLGSRSSDV
235	MATOU-v1_50916193	cellular organisms; Eukaryota	2e-25	6.59e-78	Biotin_carb_C,Biotin_carb_N,Biotin_lipoyl,CPSase_L_D2,CT_A_B,CT_C_D	Biotin carboxylase	DELDFDRRFRIHAFETKLLSLGVQGLLETAPGVASLQIRYDNTQLTVFELVDICVNNVEPTLPDTESLEVETRVLHMPIALHDRWMLEALQTYIKSVRSEAPYLPDTLEFVARNNGLSGIPAAEQIILDASYMVMGLGDVYLGCPAALPVDPRHRIVNPKFNPARTFTPEGAVGIGGAFMCLYPTPSPGGYQLVGRSLPIWNSYTINKDFPAGTPWLLQMFDQVRFYRVTDDQLEAMYEKYRNGLWQLKTEKEMFSLKEYKKKYWADEKIVAETMEFRKRQQAASAIELKAEREYHRKRDAAEGERRVHAQGHRRRGSH*FARAGPGGCIGERLEGLVETGRRGEGGRHDPDPRMHEDGTLGCRAV*WHRAESMRS*ARPGHTGHFAGHGGEEVAGLWYHISFIS*VRSNA*RVNVFSTYLSKTLVG*IKATAFYKEW*DFNRIGKTSVV*LAAIFALYV*LVAALVSGQQITMMAS*FFSDAVHLFSSTLGVRLAKMTITFCCWRNGGVDCASAH*SDFDGIVFVKSTSRNKSCIGIIALVVYQRNRSELDPQLPHSTRISPGFIMLFTALVPDQ*MTAMAC*IFVCFSDVVHF*EFTPRLARMTNIFKLRNGVVDCALADQSAH*QTSPSTIFCRIVYSTLAFKFDLYQIENHVPLPDLYHARRTWPPLPC*RMKLX
236	MATOU-v1_51872230	cellular organisms; Eukaryota; Alveolata; Ciliophora; Intramacronucleata; Spirotrichea	2e-25	2.07e-87	Biotin_carb_C,Biotin_carb_N,Biotin_lipoyl,CPSase_L_D2,CT_A_B,CT_C_D	urea carboxylase	SPVRLSKCARTARIRCGTSCQLPEPWRR*PGRRTRW*TRTASRTRPSVGRTPACAWTPGYRRGRL*PVISIRWLPRSSRTTRAGVRNAWTCSRESCRKRVSPARW*TSDTCATAPSSSTSSSATTTSARLRAS*T*RRRNRTSSSRSPSASPGLRS*IPVCTPRCRTGLAG*RSVRLWIAGALAFRLRGPWIRSLSGPATAFCTTWRPLPASSARFAGRPSTSTSPPPWP*PVRAACPTLSWSCLAARRRRSPPGSRWTSPRVPP*SAGSSRAGSARTSRSRAGLTCRCSWEAGPLCRLERWVVIKAAL*SLATT*CCSPTIRPWKRAWRR*RKRRRRAQPAVSSSLGTKEPRRARLRRSTPRKSRK*TRAGASASGLARTSLRIS*RPRMGRCFRNGLRDPLQLESARDSLHRPSLPVGAD*WRRGWCAPLQRHRGRVRRRHHQRHRRYADCDHGGRPVSRRFRVLRHCGGGRALEARAAAAGGQGALREPLDDGVRDPEERNARSPRRPRTRCAS*TSR*RSP*P*RTRCSKPSTPSAPASWRPTSCRQRRRSSRSPCAPRRSRQTSARWASPSRTRSRTTKALSCPTRRRFSTASPASRTRTFPR*RCALLGTATSFTSTLYEYGTPNDELDFDRRFRIHAFETKLLEMKVPGLCETAPGVASLQIRYDNTKITVYELTDICINKVEPTLPDGDSLEVETRVLHMPIALHDKWMLEALQTYIKSVRSEAPYLPDTLAFAARNNGLDGIPAAEQIILDASYMVLGLGDVYLGCPAALPVDPRHRLVNPKFNPARTFTPEGAVGIGGAFMCLYPTPSPGGYQLVGRSLPIWNSYQVNKDFPEGTPWLLQMFDQVRFYRVTDDELEAMYEKYRNGLWQLKMEKEMFSLKEYKKKYWADEKIVAETKAFREKQQAAAAIELKAERAYHAKKDAELAELKAKGMSSAAAAGGAAEEIPESHEQVCADVSANVWKVLLKPGDEVKENATILILECMKMELSVVAPCDGIVRKVCVAEHGQVTPGTLLATVEKK*MASDESVAVRVSTYRFAPLAE*IPISHN*SVRPFLRLLFQ*FCSTSTS*RR*GTMPNSSGQRRLVMRYYERDPSNHFSWQLFSGRFAGVA*EIRRNILLRTSKKFSFHLHCLIWLKKEKIRRMACPCSR*EQDFGTDGTYHLACRSDDG*INPRDQPKFYSASCSRTARHVIVASSDCFIAMHSPKIRR*RSDFGTQFCDKPHDTEASARAKRIARAVSVLHARGKWSVSLFS*CTQ*FQFSVLLLLLPLLKRTPLCAVF*LKRSHIADAVLPVLRLLSSGIIGGIFARVIWIEFWLTKCFSLKMRFFVPERDPVYGAC*PE*LIGIPFWISECFSLKLNFSIGVCRGLPWPRETKGRAVARPRPK
237	MATOU-v1_59820009	cellular organisms; Bacteria; Proteobacteria	2.8e-25	2.62e-89	Biotin_carb_C,Biotin_carb_N,Biotin_lipoyl,CPSase_L_D2,CT_A_B,CT_C_D	urea carboxylase	TSSTG*LVSTTSSR*TRACKWNTRLPSRSPAWIW*SGCWTWVPRIVNLRQTRQRPTGRSRTSNARTPRTESRRLRCRSRGLPSRCARIARTPCETSCRRPALWKR*PGRWTQS*MGTASWIQRFAPRESACGWTHGFRRDPSLLPTSTPWWRRSSSTPTKAVRRLLLCSCGCCRTLGLQAQW*TSGICCSAHTSCT*STETTTSEP*RGN*IIRHPSRTSSSRIPLVRPA*PSLTPGFTPRCRTIPAG*RNVQSSIAGE*VFRPVDRWIHLLSARAIVFFATSRLLRGSS*PFAVQRFSLTSRRQSASLVQRCPMLSWRCRKSRVAKRRRSARGCR*RWSEE*S*SAAYSMAGSART*PSQTGSTCLCSWEAAPRCLWVRWAVTKAVLSSQAII*CFSPTTQPHRRR*CRFGRPQARRFLITA**NLGTRVQRRPRLR*RTPRKPTK*KRTGALALRLGQIFRPIF*HHRTARCSSARTTRPTTTPTASGFALSDRAFSGPARTAARVALILPT*SRWSMLLVLSTLRVTCPSPLRWTALRLAASSAASPSSKRRCGSSASCAPAIR*DSAIWKLRRP*A*RMICWKR*MNSDRGFLRMATKSCKRLYGQSHCRRTFPRLASPSLRR*RITPAMPCLIPPQYSTACPGFLKKRFLPSLFA*RVTATSCTSTVPRTTSWISTNDELDFDRRFRIHAFETKLLSLAVPGICETAPGVASLQIRYDNCQLTLYELVDICVNKVEPTLPDTDSLVVETRVLHMPIAVHDKWMLEALQMYMKSVRSEAPYLPDTLEFVARNNGLDGIPAAEKIILDASYMVMGLGDVYLGCPAALPVDPRHRIVNPKFNPARTFTPEGAVGIGGAFMCLYPTPSPGGYQLVGRSLPIWNSYCINKDFTAGTPWLLQMFDQVRFYKVTDDELEAMYEKYRNGLWQLKMEKETFSLKEYRKKYWDDEKVVAETMEFRKRQQAAAAIELKAEREYHRRKDAELAELKAKGMSITREDAADAIPESHEAILADVSANVWKVISKPGDEVKENAVLLILECMKMELSVVAPCDGIVRKVCVAEHGTVTPGTLLATVEPK*SVGCKVRQSEAVAQIEQCSQSRAIEMPRQCVFEG*VVIFVSFMNGLCKGYRVCSESPHPQ*EPQRFCESVLPFWIRSHSFSTFSLLLDNKLHVVGLLVGIIRRLAWKFAKDY**LLSVQSSIQFSFFLRSVPRQRRLSVGGSGRPHFFSLPTHSFADFEFISRCWWNRTCAPFLLARTHSLSSSSPPPPTPPIELITIWNLLKLRTECLADCKGGLRRKRIL*LETCLWLSHRVLPQVAACNSQLLHLLDVLDFVSVSKICFCVTP*KFHLLLRVSPPDLRRREATPPSI*LITTSHIL*NSGPSVLQMAREGFRFPGVCWAPTSPLRSSLSPHVTR*NSGPSVLQMAKEGFGFPLQMDCKFIAIYCMTCSCCIRRNILGKTLIASSTAPDNCLKERINDSEELLLDLAVLLGLEF*QFVLIST*FSSHVLAHVNRDVSYCTCQLRYRRCS*YEP*YALDRTSESFHRLLCASPRICGGARHHDSVTMNEIPGMSTEANFVFHDILHVSIFSHHGAPASVPKLMAYICSHR*ADYRTLLSWTYNVY*HNELE*KLSTLLAARMVFANNFWKNPCSEFTKGNQTPPLPHVAPSQRMLAARPSLLVDVHHLPS*IVKMAND*RKDRKVSRRPSFS*CR*QLRRRQ*NVQMCFAISFPDRTKHERAVRYATLVVGWRHRIEINR*DLSIVPLPRSSPRMDS*PLVTSSL
238	MATOU-v1_67023204	cellular organisms; Eukaryota; Alveolata; Dinophyceae	3.6e-25	1.35e-30	CT_C_D	Pfam:AHS1	KLKSLLTPKSTLIRVLRRLLMMIHHRVQLLLNRNATSALAPWRRYFWGSRVRKFSSDGDAAMIRPWVRPCGERALVIRFGTEISPEINAEALACIRAMEEPVADMPHGVKEILPGFSSLMIHYDPLKVSAAEVEAWATSVGKKDGPASIIESERIVEIPVCYGGRFGPDIDEAAAIAGLDDGDSVARIHAAGEYRVYFLGX
239	MATOU-v1_84969530	cellular organisms; Eukaryota; Alveolata; Dinophyceae; Gonyaulacales; Ceratiaceae; Neoceratium	5.7e-25	1.05e-37	CT_A_B	PFAM Allophanate hydrolase subunit 2	RVYFLGLLGGFPYMGGLPAELAKVPRLTTPRQKLPKGTVGIAGGQTGVYTISTPGGWYCLGRTSMSLFNPEQDPPALLKAGDLVKFVPVKEKVIEEANNQDVAAHPALPWIEVLSAGPLTTVQDLGRFGYARHGVSRSGAADWLALRMGNCLLENHESAX
240	MATOU-v1_94571036	cellular organisms; Bacteria	5.8e-25	6.77e-60	Amidase,Biotin_carb_C,Biotin_carb_N,Biotin_lipoyl,CPSase_L_D2,CT_A_B,CT_C_D	Urea amidolyase	HQISLESRIFNLPFVFNDEWTHLAIQRYINEVRDKAAYLPSNTEFICNNNGLEGGIEELERMIYDINFMVLGLGDVYLGAPCAIPIDPRHRLNVPKYNPSRNYTPEGAVGIGGKFMCIYPMESPGGYQLIGRTLQIFNKKEPNNKPWLLNMFDQVRFYPVSAEELIKQREMNKEGKLQFNVIESEX
241	MATOU-v1_8270025	cellular organisms; Eukaryota; Stramenopiles; Pelagophyceae; Pelagomonadales; Pelagomonas	6.3e-25	5.45e-23	CT_C_D	Allophanate hydrolase subunit 1	RLDALGQKPRGVTDAVPAYASLAVHYDCTEISRDEVKAWMEDAESRENDDDAARKIVEIPVLYDGEDLEKAGEIAGVDDVAAVHSTPLYRVYFLGFTGGFPYLGGLDERLATVPRLPTPX
242	MATOU-v1_6004769	cellular organisms; Bacteria; Proteobacteria; Alphaproteobacteria; unclassified Alphaproteobacteria	6.4e-25	4.55e-46	CT_C_D	Carboxyltransferase domain, subdomain C and D	IVELNNLENTEQFVRVHSGTEYWVSALGFWPGLPFMMPLDPRCKLTAPKYNPPRTWTPKGAVGMGGSSTSIYPDRLPGGYQIFGIIPVPIWDTQKSFSVFEESICLFKPGDRVKFIPTSYEEFDHVSNKVKDKSYDYNIIEYQKFSVKNYKQWLTTIDKTKRF*FLW*R*LKKV*KHQFKIILEELEL*IKDFQLQVQWIAGLLDLQTY*LEIKQEKQRLSASLWAQHLNLKMIEQLLLQVQTCHLN*MVKKFHYGKV*KLRQIKS*KWSLQL*VPDHILLFQVA*IVNHG*VLDQLFIKRVWVELMVKLSRMVKLCH*G*IKLSQKEKLKKIQYQ*CLLIKTGRLKLCWVQMMIGLIKKVMKFFLTLNGNYKQKVTX
243	MATOU-v1_45688722	cellular organisms	6.8e-25	6.76e-77	Biotin_carb_C,Biotin_carb_N,Biotin_lipoyl,CPSase_L_D2,CT_A_B,CT_C_D	Pfam:AHS1	*P*WRRVAVPCARRSRCPRARRGWSAAFSDRTRLPSF*RRRAWHSSLRRSGACTTTPTATACDSLGPSRSGRAPMAARAARTHRM*STTSTRWARSTSPVTCPYSSVAMAPPWAALYATSPYRRPRCGRWGRSGRTTSSPSSRLSCPRLSHAAPSSNGLCAPSTRHPSRRTCHHCASRSTSVPTLLSTARARSCSRRRRLRTTPPFAADCRATSTCSSSMARPKWILTYASASRASSATCAPHHRRLLETAPGVRSLQIRYDNTRLSIVELEKLLKVANVEVPPADTMKIETRVLHLPAVLHDKWCQEAVQRYMQSNKGLSRPYLPDNSAFTAKANGLAGGISQVNSTVLSASYMVLGLGDVYLGCPAALPVNPLHRIVTPKYNPARTYTPQGAIGIGGSFMCLYPTASPGGYQLVGRSLPIWNAYTVNALYEDGKPWLLRMFDQVRFYEVSEAELEEKFELFKHGLFVPRTEIEVFDVAEYNKWVNAPEMVTAVKAFERQVLDAQASMAHEWADLAETPALEATDLDCASGSGDDTDEDDPTMTKVVAPCAANTWKVVASKGDVVEEGDGLVVLEAMKMEYMVKAPCAGVVTSVKVKEGDFVNGGNCIATIKAKDALVA*TVGTMCRHVMSARVLTCATRAC*TAX
244	MATOU-v1_36689412		9.4e-25	1.68e-52	CT_A_B,CT_C_D	Carboxyltransferase domain, subdomain A and B	NCEWTHSAIARYIDEVRDKAAYLPSNTQFIADNNGLGSISDVEQTVFDASYLVLGLGDVYLGAPCAIPIDPRQRLSVPKYNPSRNYTPEGAVGIGGQFLCIYPMESPGGYQLIGRTLQIFDKNDANGKPWLLDMFDQIRFFPVSADELLX
245	MATOU-v1_73058275	cellular organisms; Eukaryota; Alveolata; Dinophyceae; Syndiniales; Amoebophryaceae	1.5e-24	1.74e-50	Biotin_lipoyl,CT_A_B,CT_C_D	Pfam:AHS1	VDSQIGDISKKSVKTRVFKLPMAYDSKGCAAAMAKYTKSVRSDAPYLPNNVRYVARNNGFTDSEEVRKRVFRASYMCLGLGDVYLGACCAVPVNPLNRLITTKMNPARTWTEEGTVGLGGAYMCIYPMYSPGGYQLVGRTLPIWNTYGLNQPRVFTRDKPW
246	MATOU-v1_9021509	cellular organisms; Eukaryota; Stramenopiles; Pelagophyceae; Pelagomonadales; Pelagomonas	1.8e-24	2.69e-29	CT_C_D	Pfam:AHS1	GEDLEAAGEIAGVDDVAAVHAKPTYRVYFLGFTGGFPYLGGLDERLTKVPRLPTPRQVVPRGSVGVAAGQTGVYTRDTPGGWX
247	MATOU-v1_98947711	cellular organisms; Bacteria; Proteobacteria; Alphaproteobacteria; Pelagibacterales	2.3e-24	1.94e-67	CT_C_D	Allophanate hydrolase subunit 1	KNY*NKYFFYH*INFSIVFKVFNFNPFSSKFFFINFAVANELELSPCIQTESISQGICFPL*QLIA*FLTILNT*FLANSGSVIKA*DFFLETKLPSSS*FLSAKISHAIFIFNVLAATSIFDPVGTR*IRSLLISLMVFARVVASSISSHAILFKAP*GLI*LTFSLCLEAIFCKISY*SIINFFISNEDKLILFLPKFSGSLNDGCAPILTPLSFDICTT*SIVSSSPA*KPQATFAEFTIFNNSGSCLFE*CLDFSPKSQFILISIVNS*V*HGMIKNISNLGDAALYCDFGSEVNKEINFEVIKYFKNLKNQNIEGIINLTPSYNKLIISFDLNKTNFKSIKKVVENLDLSETKHSNSKKIEIPVCNDQNFSLDIKRLEEKLKLNRDKIFESFFGKEYFCYMTGFIAGMPFLGDLDENM
248	MATOU-v1_58180562		2.8e-24	2.55e-46	Biotin_lipoyl,CT_C_D	Allophanate hydrolase subunit 1	IARINGVSEEDVKRIVYDASYMVFGLGDVYLGAPCAVAVDPRHRLVTSKYNPARTYTPEGSVGIGGAYMCIYGMDSPGGYQLVGRTLPIWSTYLTSTRHAQDGAPWLLRQFDQVQYSTTKWTRRRWWTCAARSVPATWTWTWRRRRSASPSTSPSSPTRQSPLTPSARSRPSRSRRSWRCGTARGSSAARTRRSTRARSQRRWRCRRGALASRRR*TG*CGR*RWRRASRWWRARRWPSWRA*RWSSWSPRX
249	MATOU-v1_69275386	cellular organisms; Bacteria; Proteobacteria; Alphaproteobacteria; unclassified Alphaproteobacteria; unclassified Alphaproteobacteria (miscellaneous); alpha proteobacterium SCGC AB-629-G21	3e-24	5.3e-35	CT_C_D	Allophanate hydrolase subunit 1	HGYMVGFVPGHPFMGDLNSKLFLNRLKTPRVKIPAGSVGIVEKFCNIYPYESPGGWNIIGRTPTKLFNTQNESNPCLLSPGDSVKFKSISKKEFEKLVNE*LFF*GFKTRY*HYLSRQRSFSYAASRSYSRRVHGFRVIFX
250	MATOU-v1_51068802	cellular organisms; Eukaryota; Alveolata; Dinophyceae; Gonyaulacales; Ceratiaceae; Neoceratium; Neoceratium fusus	4.7e-24	1.84e-39	CT_A_B	Allophanate hydrolase subunit 2	FLGFLGGFPYMGGLPAELAKVPRLTTPRQKLPKGTVGIAGGQTGVYTISTPGGWYCLGRTSMSLFNPEQDPPALLRAGDLVKFVPVNEKVEEQPDSQDVVAQPTSPWIEVLSPGPLTTVQDLGRRGYARHGVSRSGAADWLALRMGNHLLENHESAAALEVTLGGMKVRLLNSCAVX
251	MATOU-v1_15285805	cellular organisms; Bacteria; Actinobacteria; Actinobacteria; Propionibacteriales; Propionibacteriaceae; Propionibacterium	6.7e-24	1.83e-54	CT_C_D	Allophanate hydrolase subunit 1	GFMPGFGYMSGADWPYRIPRRDSPRTRIPPGSIALADGFTGVYPQASPGGWQIIGTTDAILWDETADPPALLLPGAVIRFEVVDS*PTS*WRQPGREPSLRTLAVEAGRI*ESVAAEHGIAGPIWTVLGSSVMVLDWGVWRFCSDRCG*DVSGVLSSLR*QGRMPRSIWMERRALAAGDFSLQMVRR*ASPCQQPVCGATFL*PEELTRRPPLPASRLIRPVGWARPR*RQATV*ASVMAQLVSSRRLLSTFSRHQRNX
252	MATOU-v1_57687760	cellular organisms; Bacteria; Proteobacteria	7e-24	1.66e-60	Biotin_carb_C,Biotin_carb_N,Biotin_lipoyl,CPSase_L_D2,CT_A_B,CT_C_D	Allophanate hydrolase subunit 1	VKPLPTDLSTVGFSKPAEVKDNAGVVMPDSSAIFYRQAGVPEKEIPPVTVRIAGDRYILYEYGTPNDELDFDRRFRIHAFETKLLSLGVKGLCETAPGVASLQIRYDNTRSATTTPSSQSTSSWTSA*TKSSRRSRTRKASKWRHGCCTCRSRCTTSGCSTRSRPTSSLCGRRHPTCPTLWRSQPNGLDGIPAAEQIILDASYMVMGLGDVYLGCPAALPVDPRHRLVNPKFNPARTFTPEGAVGIGGAFMCLYPTPSPGGYQLVGRSLPIWNSYTVNKDFPEGTPWLLQMFDQVRFYRVTDDELEAMYEKYRYGLWQLKMEKEMFSLKEYKKKYWADEKIVAETMEFRKKQQAAAAIELKAERAYHAKKDAELAELKAKGMSAAPAGAAEEIPDSHEQVCADVSANVWKVLLK
253	MATOU-v1_67025096	cellular organisms; Bacteria; Actinobacteria; Actinobacteria; Micrococcales; Microbacteriaceae	7.4e-24	8.07e-34	CT_C_D	Allophanate hydrolase subunit 1	TLFARMPRTRRRSPPLWQICRVGWAEDCRSSLCRARSPRRRESTVWRS*LKRFSTAATRRAESSSPAASPARFSRILMPPRSGPSAWHARAPSSPLTARVSR*AL*ALPPSACTATRQGRLRRLVRCGRPWMLRQYQCERRGEQRRGPSLRRHGSAR*GAREHQPRRGAAGRHLAPRATLQFTARGRRGSRPCRAHRPRAVRTARGSHLGRDALAVTDVPARAAVDGNTDVEIGIRYDGPDLDKTAAFLGIHSADLVSAHLAATWTVAFTGFAPGFGYLVSEDWPFDVPRLASPRTRVPAGSVGLAGSFSGAYPR
254	MATOU-v1_18082990	cellular organisms; Eukaryota	9.3e-24	6.44e-56	Biotin_lipoyl,CT_A_B,CT_C_D	Biotin-requiring enzyme	PATRCAS*TSRWPSP*RSRTRCSTPSTSSARASWRPTSFRRRPRSSRTPSAASRSRRTRAPSSPDTLTRSRTTAVPSCPTRRPSSSASPAFRRRRSPR*RCALPGTGTSSTSTVPRMTNWTSTGASASTPSRRSCSPSRCIHAFETKLLSLKVEGLLETAPGVASLQIRYDNTKLTVWELTEICIKQVEPTLPATEGLEVETRVLHMPIALHDKWMLDALQTYIKSVRSEAPYLPDTLAFAARNNGLDGIPAAEQIILDASYMVMGLGDVYLGCPAALPVDPRHRLVNPKFNPARTFTPEGAVGIGGAFMCLYPTPSPGGYQLVGRSLP
255	MATOU-v1_18245632		9.3e-24	1.68e-88	Biotin_carb_C,Biotin_carb_N,Biotin_lipoyl,CPSase_L_D2,CT_A_B,CT_C_D	Allophanate hydrolase subunit 2	VKMYMKSVRETAPWLPDNLEFMRRINGLDSIDDVRKSVFQTSYMVFGLGDVYLGAPCAVPVDPRHRLVTSKYNPARTFTPEGTVGIGGVYMCIYGMESPGGYQLIGRTVPIFDSYVNVPASKKGGDMPWLLRQFDQVRFYECSEDELVTMRADYLRGELDLKVRTEIFDLREHEAWLEANKASIEAFQDKQAAAYATEREYWKTFDFSDRTVVDYVPKSAPDWAIGDVETLVRGNVWKWLKEEGATVEAGETVCILEAMKMEIPIKSNCAGTMRELLPEGTMVEPMTKLAYIAK*ALKLAR*LFAAAQLFLPGISSLSTPPSPH*PLALARAVRTHTR*REQGQLLRRAGGGFCLTLLGVASILLLYAPSLVGR*LFHRDRGQPGPMALTFM**LTAKVKGLLPGSSIATCVETQWKLRALFFCTLNGGKYCNNRKK*NSPGSS*PH*SYTRLVLPQCRSVLCS*YDYDTEQKKCCRLCRQIKALG*LSRVVRGVFVRRADLHVKIYFPALASFIFFRQSRSSSLSSFHVCIRAVQFCRGPAISAALPLADQILCARGPVPLRVASVFSSRSPAQTEWSFYVGRVVGFSARQPEQRSLPSCRCRTDVCGAGLQAPYIAGRIASTLHCIRYIRPKTRVRMCGEQTIRVFGMRGVLRQWGRSLVWYG*SPCFAWFLVV*FSPMCKTGANPQPPLPGVEPKYRASRW*VLQIRNGPCARARDITKSHLRSLSRSESP
256	MATOU-v1_34806578	cellular organisms; Bacteria	9.9e-24	1.55e-62	Biotin_carb_C,Biotin_carb_N,Biotin_lipoyl,CPSase_L_D2,CT_A_B,CT_C_D	Biotin carboxylase	AIFFRKPGVPEKEIPPVTVRIAGDRYILYEYGTPNDELDFDRRFRIHAFETKLLALKVPGLCETAPGVASLQIRYDNTPPFTTWSTSA*TKSSRRSRTRRASKSRRACSTCRSRCTTSGCSRHCRRTSSLCGPRNNGLDGIPAAEQIILDASYMVMGLGDVYLGCPAALPVDPRHRLVNPKFNPARTFTPEGAVGIGGAFMCLYPTPSPGGYQLVGRSLPIWNSYTVNKDFPEGTPWLLQMFDQVRFYRVTDDELEAMYEKYRNGLWQLKMEKEIFSLKAYKKKYWADEKIVAETKEFRKKQQAAAAIELKAEREYHRKKDAELAELKAKGX
257	MATOU-v1_8474842	cellular organisms; Eukaryota; Stramenopiles; Pelagophyceae; Pelagomonadales; Pelagomonas	1.1e-23	5.11e-23	CT_C_D	Allophanate hydrolase subunit 1	RDEVETWINEAAGREDDGDATRNVVEIPVLYDGEDLEKAAEIAGVDDVAAVHSKPEYRVYFLGFTGGFPYLGGLDERLAKVPRLQTPRQLVPRGAVGVANWYQGAPWAWRPARRACTRATRRGAGIY*GGPTPCSSTPPGSRLLC*SRATPCGSRPSIRX
258	MATOU-v1_31210819	cellular organisms; Bacteria; Proteobacteria	1.2e-23	4.11e-30	CT_C_D	Allophanate hydrolase subunit 1	RLGVRDFHLAPAEAMQVLKAWMGAQRYAIGQRRAHGVVHHHRVAAVEAAGDIGRFDHCQQRVVIAHGPGAETFAHVRVEIDLDCHNEPNFNVMAGLARPKPHPHAITLRSSEGEVHDRITGRGAMTDAFAAPQFLAAGDGAMVVQFGAVIDPAVNARVTALAEALRGAAIDGVIDLVPTFRSLMIHYDPLRVGHMALRDHVTAGLSVSGTRAARRRAWVVPCCYEGDHAPDLAAVAAGTGLSPAEVVARHTAASRRRHRAQPRRGGRAPYRRQLGCLHDGLHAGVSLYGQTAARIAGAAAG*PAGAGADPVGLDRRRNLCRLRPGNTRRA
259	MATOU-v1_95120011	cellular organisms; Bacteria; Proteobacteria	1.4e-23	3.56e-111	Biotin_carb_C,Biotin_carb_N,Biotin_lipoyl,CPSase_L_D2,CT_A_B,CT_C_D	urea carboxylase	GPSLGGFVCCVTVVEAELWKLGQLRPGDKVRFVSLDIAESVSLKDEMLEALDQLGPRFVEEGFLPTSESVVASSIRVKPLGTSPLTKPAEVKDNKGVVMPDSSAIFYRQAGVPEKEIPPVTVRIAGDRYILYEYGTPNDELDFDRRFRIHAFETKLLSMNVKGLCETAPGVASLQIRLEVETRVLHMPIALHDKWMLDALQTYIKSVRSEAPYLPDTLAFAARNNGLDGIPAAEQIILDASYMVMGLGDVYLGCPAALPVDPRHRLVNPKFNPARTFTPEGAVGIGGAFMCLYPTPSPGGYQLVGRSLPIWNSYTVNKDFPEGTPWLLQMFDQVRFYRVTDDELEAMYEKYRYGLWQLKMEKEMFSLKEYKKKYWGDEKIVAETMEFRRKQQAAAAIELKAERAYHAKKDAELAELKAKGMSAAPAGAVEEIPDSHEQVCADVSANVWKVLLKPGDEVKENATILILECMKMELSVVAPCDGIIRKVCVAEHGQVTPGNLLATVEPK*IFGQEYKYRLFKTLLRSAHASAFFLTV*FCSLAGLKTKREAFRARRISGSFEIR*IGSANAILFHFCN*EDIFRSNIRSRETYEIKQIQVVS*YSRHSFCTVRFGIP*Y*MKERLCG*RHVSILPDGERVHAPAGSGQV*IR*VVRVLRGM*SWHRTNIVVRYIVPIYRG*KMEVPLRRCVFQVLRISHSGTPHDTDALLERDVLRNSVAFKLHARGAWSTKTCCAAALRSNCMPEGRGAQINLFNVPPRPTIQCAA*TSAQAYPFVRFVLRRSSCCCSSFASPPIIEMWX
260	MATOU-v1_47954616	cellular organisms	1.8e-23	6.99e-88	Biotin_carb_C,Biotin_carb_N,Biotin_lipoyl,CPSase_L_D2,CT_A_B,CT_C_D	urea carboxylase	RIHAFEEKLLSLKVPGLCETAPGVATLQIRYDNTKLTLYELVDICVNKVDKVEPTLPDTESLVVETRVLHMPIALHDKWMLDALQTYIKSVRSEAPYLPDTLAFAARNNGLDGIPAAEQIILDASYMVMGLGDVYLGCPAAMPVDPRHRLVNPKFNPARTFTPEGAVGIGGAFMCLYPTPSPGGYQLVGRSLPIWNSYTINKDFPEGTPWLLQMFDQVRFYRVTDDELEAMYEKYRNGLWQLKMEKEMFSLKEYKKKYWADEKIVAETMEFRKKQQAAAAIELKAERAYHAKKDAELAELKAKGMSMAKAGGAEEEIPESHEQVCADVSANVWKVLLKPGDEVKENATILILECMKMELSVVAPCDGIVRKIMVAEHGQVTPGNLLATVEPK*TFERTHRPCVNTSGFAQHTAELPF*GLASASLSLVLLIQDEKRNMLSSSD*RKFCDSILAVIFAEFFRRKS*RIVTSEISFAPFDLACPSAI*EEDFIQKVVVKNFSKEIVTYCFFFHRSIWLGQVQNKKRTCD*RHVSYLPD*QRVNLPAASGQSLDPASCFAYSASVDRGIGRNVLARYMVQS**S*SLFFKLFGFRIVAFRMIRMSHSRVTNSQQRCLNCMPEWRGTQINSFNAFQFSVLPTTLHKRPFLCAMLEIHIAAAVLHALR*LSGGIGSVLARVIWIQFWISKCFSLIPFSALHLGPEDPSEILFDCDEL*RTRQSGMDPLLDRFGFNLFFFERFSGLMPRP*RPQRDPVSDAX
261	MATOU-v1_115848999		1.9e-23	5.52e-23	CT_C_D	Allophanate hydrolase subunit 1	TTGEGTGQGRLVKIPVRYGGELGPDLENVATLAGLSVDEVIKQHSEASYRVYFVGFTGGFPYLGGLSKTLSRVPRLKTPRP
262	MATOU-v1_55293475		1.9e-23	1.11e-163	Biotin_carb_C,Biotin_carb_N,Biotin_lipoyl,CPSase_L_D2,CT_A_B,CT_C_D	Biotin carboxylase	EVVRVDTWVKTGTVVTGNFDPMIAKVIVFSKESRAKAAAKLAQVLQDTRIAGTVVNIRYLRFCAAQTYFKYGDFDIGTLTRQLANSSALPNEKFTESFGKAGMTIVNPGVYTTVQDWPGRVKERAIVDCWRIGIPPSGPMDPLALRAGNRILRNMETAAGLELTVRGPVITFNEPTAICLTGASMPDATLELPGGEKKPVPSWEKKPVPSWEMIEVPTGSTIVCGLIKGGQRAYMTFAGGIDVPLFVGSRSTLPLGKMGGHQGRPLIPGDNLMLFTNDPAMKARMEAVQKSAGSPLKGGLIKSWYEGSTTTKVAAKHATQVKEVNATWCIGVQDGPNYAPDFLTTPDGELFFGTDYETHYNSNRLGIRFIGPRFQWARTDGGAGGAHPSNVIEVEYAVGTINVTGDMPIAITVDGPSLGGFVCCVTVVEAELWKLGQLRPGDKVRFVSLSVEESIGLKNDMLEALDLLGPRYVEEGFLPTSEKVVEAPIKVKPLAALPASITKPAEVKDNKGAVMPDSSAIFFRQPGVPAKDIPPVTVRIAGDRYILYEYGTPNDELDFDRRFRIHAFEEKLLSLKVPGLCETAPGVASLQIRYDNTQLTLYELVDICINQVEPTLPDTDELVVETRVLHMPIALHDKWMLDALQTYIKSVRSEAPYLPDTLAFAARNNGLSGIPAAEQIILDASYMVMGLGDVYLGCPAALPVDPRHRLVNPKFNPARTFTPEGAVGIGGAFMCLYPTPSPGGYQVERLCVCIRRHPRVDTSSSGAACPSGTPTK*TRTSPWARPGCSRCSTRCASTGSRTMSSRPCTRSTATGSGS*RWRRRCSRTRTTRRSTGRTRRLSRRPQSSAGSSRPRLRSN*RLSANTTRRRTPSLRSSRRRACPRPLQGRRTSQTTTSRSRRTCRRTSGRCCSSPATR*RRTPRSSSSNA*KWNCRWSRRVMASSGKCALLNTARSLQAPCWPPWRRPKWRRRARDF*CCRRARDF*CCRFWT*ELVFLEAPACRHAIPTGIAGISVRTS*HKRSRALMSQSV*SRIFRAHGRALRVDGRVHFKIQMTFESM*AHPEKKRLWDRRSS*VL*TRWRRSYG*VGRWPHADAKVIFRGPSSRRSSGALGPSLGQAPAQTNGKINSHHN*DTRAL**ETIS*KSNNKNLKKKQETRAY**HVMLATTVTCNVQDIVFFIDESICDETLMFVPHLLFDSSGKVAPEPYAYHFGFILWVFQILFTARRTSLWRGSSIFPN*RTGFSRFVIGCNRLETNVVVFFCLQSFESYLSVNFHCVARPSNPRLTAFDLLGAMFQILCRSFVNLPAGVHPYLVDSTST*DTTFLLTFLRKFSAEG*RYVNVFWIPNEGPCFGGYNHAHFQWRIFKSPGNICFTRGSREAKHCKNQFFFMRSQCDQVYND*R*ENILFSFKR*GHEAV*SKCFSK*NNSFRYIFKHALVYVHDAKQHRRTGGGEAPVIQ*SRTSPHRIAVK*VIRV*AAQANDFFVFFSNVNGAYISRRKSSSP*ALHGLRLCNQLC*VQPIFQPIMQPTVISGSNVAVISEARNLDKY*FAQNRKSTCRLKALSLLPFSQVRDLHRAGLAALCTAIAPTFLPLSLEVFLSSQRASCRCL*PSCGFFCLHFRTYGSNDLNLSVSVGSFFSLIFHKDLV*SRX
263	MATOU-v1_105783073	cellular organisms; Eukaryota	2.7e-23	3.63e-141	Biotin_carb_C,Biotin_carb_N,Biotin_lipoyl,CPSase_L_D2,CT_A_B,CT_C_D	Pfam:AHS1	WTIGVLPGPQAAPDYFQESDMEVFYSTAWKVHHNTNRLGVRLIGPPPKFARSTGGEGGSHPSNIHDNVYAIGTVNFTGDMPIVIGHDGPSLGGFVCPATIVVSEIWKIGQVKPNDTIIFKKMTVEEAYHARLRQDVLIRNLEPSEISPRFSVFPKTQVVLYQWEKTAAHPGGQIRLAGEEYILVEYGPMTLDLNLRVRIHFLEKYLLENQPNGILESAPGVRSLQIRYDDRIISLQDLIDFIVDGDTKLPDVSSIVVPCRTLYLPMSFDYPGVNMALDKYMQSVRSEAPYLPSNIEYIAKNNGLSGIDEVEKKVFSAAYMCLGLGDVYLGASCAVPVDPRNRVVTTKMNPARTYTQEGTVGLGGSYMCIYPMDS
264	MATOU-v1_62433598	cellular organisms; Bacteria; Proteobacteria; Alphaproteobacteria; Rhodobacterales	4.2e-23	4.45e-92	CT_C_D	Allophanate hydrolase, subunit 1	CCCRAFTKGCFAMTDWPRIRSVGLSGLLVTFAEKMSEPANRAALAFRAAVEEQDWPEVSETSTSLVSTFVQFEVSQEAITTMTDRLRDLLETRDWFAEALPAGRSLWHVPTVYGTDLAPQLEEAAEAAGLDPDAAIAELSQARVRVLTIGFAPGQPYMGELPX
265	MATOU-v1_18019094		4.5e-23	4.68e-150	Biotin_carb_C,Biotin_carb_N,Biotin_lipoyl,CPSase_L_D2,CT_A_B,CT_C_D	urea carboxylase	RRSRSPRGNRWMSPSAPRLSAGSSRAASALTSASRAASTCPSSSAAGPPCRWGRWAVTKAAP*SPGDNLMLFSNDEAMTKRMSEVRKSAKTSTSGGLIQQWYEGKTTSKVAVKHAAQVSEVKACWCIGVTTGPNFAPDFLTTPDGEMFFGTDYETHYNSNRLGIRFIGPRFQWARTDGGAGGAHPSNVIEVEYAVGTINVTGDMPIAITVDGPSLGGFVCCVTVVEAELWKLGQLRPGDKVRFVDLTMAETVSLKDEMLEALDQLGPRYVEEGFLPTSESVVEAPIRVKPLPTDLSTVGFSKPAEVKDNAGVVMPDSSAIFYRQAGVPEKEIPPVTVRIAGDRYILYEYGTPNDELDFDRRFRIHAFETKLLSLGVKGLCETAPGVASLQIRYDNTQLTVYELVDICVNKVEPTLPDTESLEVETRVLHMPIALHDKWMLDALQTYIKSVRSEAPYLPDTLAFAARNNGLDGIPAAEQIILDAVMGLGDVYLGCPAALPVDPRHRLVNPKFNPARTFTPEGAVGIGGAFMCLYPTPSPGGYQLVGRSLPIWNSYTVNKDFPEGTPWLLQMFDQVRFYRVTDDELEAMYEKYRYGLWQLKMEKEMFSLKEYKKKYWADEKIVAETMEFRKKQQAAAAIELKAERAYHAKKDAELAELKAKGMSAAPAGAAEEIPDSHEQVCADVSANVWKVLLKPGDEVKENATILILECMKMELSVVAPCDGIIRKVCVAEHGQVTPGNLLATVEPK*MFGQDYKYLLFKYGFAPFTEWLPF*DQLMRRRFFLSV*FCSLAELKTKRDAFQARRIIGSFEIR*IGSANAILFHFL*DIFRSNIRSRETYEIKQIS*YSRHSFCTVRFGIP*Y*MKERLCGSAVWPEPVLGSGQI*IR*VVRVLRGM*SRHRTNVLVRYIVPIYRG*KMEVP*RRCIFQVLRISRSGTPHDTDALLKRDVLRNSVA*IACQRGVEHKSIHLQ**CIQFNVPPRPLLKRTLLCALFFVEVHIAAAVLQVSDN*DAVSVAYSLE*YGSSFGVQSVFL*GIFSSLSNAPRRLQRDPL*L*CALANLLEQCGIHFWLSDYFSFSSFPALCHGLEDPSEILFECDE
266	MATOU-v1_67083858	cellular organisms; Bacteria; Proteobacteria; Alphaproteobacteria; Pelagibacterales; Pelagibacteraceae; Candidatus Pelagibacter	7.2e-23	3.87e-40	CT_C_D	Allophanate hydrolase subunit 1	YMTGFIAGMPFLGDLDKQMRAQRLETPRVKVPKGSVGMTEQFANIYTFESPGGWNIIGNTPLEVFDX
267	MATOU-v1_58166018	cellular organisms; Eukaryota	7.3e-23	9.7e-61	Biotin_lipoyl,CT_A_B,CT_C_D	Biotin-requiring enzyme	PNDELDFDRRFRIHAFETKLLEMKVPGLCETAPGVASLQIRYDNTKITVYELTDICINKVEPTLPDGDSLEVETRVLHMPIALHDKWMLEALQTYIKSVRSEAPYLPDTLAFAARNNGLDGIPAAEQIILDASYMVLGLGDVYLGCPAALPVDPRHRLVNPKFNPARTFTPEGAVGIGGAFMCLYPTPSPGGYQLVADPVPGRLPAGRALASDLELLPSEQGFPRGHAVAAPDVRPGPVLPGHR*RARGHVREVSQRALAAQDGEGDFL
268	MATOU-v1_45747098	cellular organisms; Bacteria; Proteobacteria; Gammaproteobacteria	1.2e-22	8.81e-75	Biotin_lipoyl,CT_A_B,CT_C_D	Pfam:AHS1	YMKGVRETAPWLPDNLEFMRRINGLDSIEDVGKSIFATSYMVFGLGDVYLGASCAVPVDPRHRLVTSKYNPARTFTPEGTVGIGGVYMCIYGMESPGGYQLVGRTVPIYDAYVNVPASRKGGDMPWLLRQFDQVRYYEVTEDELERMREEYVNGALDLQVTTEIFDLDQHEAWLTDNAASILAFQRKQAAAYAEERX
269	MATOU-v1_94048466	cellular organisms; Bacteria	2.7e-22	1.65e-40	CT_A_B,CT_C_D	Carboxyltransferase domain, subdomain A and B	RLSRGPVPRVSVPDPRSVRTRDISIPRYIDEVRDKAAYLPSNTQFIADNNGLRSISDVEQTVFDASYLVLGLGDVYLGAPCAIPIDPRQRLSVPKYNPSRNYTPEGAVGIGGQFLCIYPMESPGGYQLIGRTL
270	MATOU-v1_68784846	cellular organisms; Bacteria	4.5e-22	2.22e-36	CT_C_D	Allophanate hydrolase subunit 1	WPWPNR*GWL*PSVS*PMSDREPMPDMQPFAAIRAIEFAGEDGLIFYTTGATLAAQNQAVKSLHHAITARRPDWLSELVPAYDSLMLVFDMTQVDYHAVYQFVSHLPTASGTHSAEARLHRLPVWYGAPDANDLALVSEVTGLSHVVSEVTGLSHEDIISRHQQTPYNVYAVGFAPGFAYLGKTK*YEHDTQKGH*RYRKEX
271	MATOU-v1_65868791	cellular organisms	5.2e-22	9.08e-86	Biotin_carb_C,Biotin_carb_N,Biotin_lipoyl,CPSase_L_D2,CT_A_B,CT_C_D	Allophanate hydrolase subunit 2	ELYW*LAGVHLQGWPIARWLRLSRHGSVWRDVEAWSACSERCVAFQANHVRAGSPDRTAA*DVALLPCFGERCSRSHRRVAQLRPACARWGIPAAVCKAVRARRRDHRAAA*DDGARYDRGPKS*SATLATRTFCLSMVKCCWTLSCVSALQR*PRALRRAGFQSPSSPPESAACSSGMTLTRWTHLISLLRSSSWTEHYRKSTRCRLVSSRCRWRSLTSGTRMPRRGT*RASDLPPHGCPATSSSSAVSTGWIRSIEFIRRINGLDSIEDVRKSVFDTSYMCFGLGDVYLGAPCAVPVDPRHRLVTSKYNPARTYTPEGSVGIGGVYMCIYGMQSPGGYQLIGRTLPIYDAFGNIPNENKDGLYAVQRNEEGLPAIPWLLRQFDQVQYYEVSEDELVKMRADYRRGQFKIDVTQGTFSLAEHNKFLQDNAESIKAFKDRQDVAYAQEREFWKTFDFSATMDVEEAKGMARPEGSAPVLSPVRGNVWKWLCEPGEKVEEGQKIAILEAMKMEINVIAPVSGVVSEYCLNVGQMAEPLATLAYVTVSRGEDISDMSPSGLSSMYRLGVYSVTDVMTSVIGKLQKSPPGVWIKTAEPAGLLARAKELDAMLKEKGATVLEKMPLFGIPFAVKDNIDVVGMPTSAACPSFASSPAQNATCVRLLLEAGAVCVGKANMDQFATGLVGLRTPHGVAPNALDPKLIPGGSSSGSAVAVALKQVSFALGTDTAGSGRVPAAMN
272	MATOU-v1_45082434	cellular organisms; Bacteria; Proteobacteria; Gammaproteobacteria	6.1e-22	2.36e-42	Biotin_lipoyl,CT_C_D	Allophanate hydrolase subunit 1	APYLPNNVDYIARNNGLQSRQDVEKIVFSASYMCLGLGDVYLGACCAVALDPRHRMVTTKMNPARTWTEEGTVGLGGSYMCIYPMDSPGGYQLTGRTLPVWNTWGQNQX
273	MATOU-v1_8229709		9e-22	5.6e-69	Biotin_carb_C,Biotin_carb_N,Biotin_lipoyl,CPSase_L_D2,CT_A_B,CT_C_D	Allophanate hydrolase subunit 2	DGGRQAGEVLDADPPRVGLGADDGHHLRRRLAGVPRRGRRHHGAALPRLGLHDDLGQVRRSARARAVPLRPAPVQAGAPAHAPPPGPGVRPGVHEGVDDRRDARAARLHGLPHGPGPGGALQLRVHRALQLEPPRHPPHRAEAGVHARGRRRGRAAPEQPARLHVPGGRAEPDRGPADLHHQGRPFPRRLRVPGDRAEGAEVEARADDREGQGALQAHHLRPGRRAAGPAEVLALVPVAQGPREERLGARAARLRRASDRRAAAAERGPLPARERDHVQARRRGRQARDGDPPCRRREPPARVRPGDPGLPAALPRARAHDGAREGRPAGEGAQPRDPVAADRLRPRRGGRVLAVRDAREARRLARGGNESPDAHSRAPDGLRRPLEPGRREDVYEERARDCAVAAGQPGVHPWLPDNLEFMRRINGLDSIDDVRKSVFQTSYMVFGLGDVYLGAPCAVPVDPRHRLVTSKYNPARTFTPEGTVGIGGVYMCIYGMESPGGYQLIGRTVFYECSEDELVTMRADYLRGELDLKVRTEIFDLREHEAWLEANKASIEAFQDKQAAAYATEREYWKTFDFSDRTVVDYVPKSAPDWAIGDVETLVRGNVWKWLKEEGATVEAGETVCILEAMKMEIPIKSNCAGTMRELLPEGTMVEPMTKLAYIAK*ALKLAR*LFAAAQLFLPGISSLSTPPSPH*PLALARAVRTHTR*REQGQLLRRAGGGFCLTLLGVASILLLYAPSLVGR*LFHRDRGQPGPMALTFM**LTAKVKGLLPGSSIATCVETQWKLRALFFCTLNGA*KVKFSRKLLTALKLYQTCAASVS*CVV*LVRLRY*TEEMLPALPANQSFGVTESGGPRRFCAAGRPSRQDLFSCARKLYFFSTESLKFTIVLPRLHSRSAILSGSSDFGGPTSR*SNLVCERPSTPPGGVGFLLEEPGSNGVVLLRRTSGGLQCSAARAKVSPFLSL*D*CLRGRIASTLHCIRYIRPKTRVRMCGEQTIRVFGMRGVLRQWGRSLVWYG*SPCFAWFLVV*FSPMCKTGANPQPPLPGVEPKYRASRW*VLQIRNGPCARARDITKSHLRSLSRSESPSSAIIRRMCLDGAMMK
274	MATOU-v1_79807606	cellular organisms; Bacteria; Proteobacteria; Alphaproteobacteria; Pelagibacterales; Pelagibacteraceae; Candidatus Pelagibacter	9.6e-22	1.93e-61	CT_C_D	Allophanate hydrolase subunit 1	TGFIAGMPFLGDLEEKMRAQRLETPRVKVPKGSIGLTEQFANIYTFESPGGWNIIGNTPLNVFDITKEKEPNLINPGDKVKFKRISMEEYRDLHG*X
275	MATOU-v1_30835564	cellular organisms; Eukaryota; Viridiplantae; Chlorophyta; Trebouxiophyceae	1e-21	9.21e-93	Biotin_carb_C,Biotin_carb_N,Biotin_lipoyl,CPSase_L_D2,CT_A_B,CT_C_D	Pfam:AHS1	EAVKDFVMSTTYMVLGLGDVYLGAPCAVPVDPRHRLVVPKYNPARTFTPEGAVGIGGCYLCIYPMESPGGYQLLGRTLPIWNTFTRTGPFEQDKPWLLRFFDQIRFYLVSEEELDQMRADFRHGRMPFDITHEEFDMMEYNKMVQSVQPQVDAMRERQQIAQAKMKKIDTEQLNRLDQIKSEQSSASGSPIEGDCSDRYADETGEVVRAAVTGTVWDVKVKAGQQVAAGDTLLVLEAMKMEYSVAAPCSGIVADVAIAIGDMVQQGTSLALVTAAP*ATTR*RFPWTRHVGGNV*LYSRHVYNALTA
276	MATOU-v1_12225352	cellular organisms; Bacteria; Proteobacteria; Alphaproteobacteria; Pelagibacterales; Pelagibacteraceae	1.2e-21	1.23e-52	CT_C_D	Allophanate hydrolase subunit 1	YQQLKKLIENIDIDTHDNLNHKKIEIPVCSDQSFSLDIKRLEKKLKLSSEKIYENFFNKEFFCYMTGFIAGMPFLGDLDNNIRAKRLETPRVKVPKGSVGLTEQFANIYTFEX
277	MATOU-v1_70727068	cellular organisms; Bacteria; Proteobacteria; Gammaproteobacteria	1.4e-21	6.3e-21	CT_C_D	Allophanate hydrolase subunit 1	FAFLGLVDERLQLPRRGEPRTAVPRGSVAIADQLTAIYPTVSPGGWNLIGTTPIELFDLGX
278	MATOU-v1_20803681	cellular organisms	2e-21	4.18e-48	CT_A_B,CT_C_D	Allophanate hydrolase subunit 2	DYPGVQMALEKYTKSVRSEAPYLPSNIEYIAKNNGLTGREEVEKKVFSAAYMCLGLGDVYLGASCAVPVDPRNRVVTTKMNPARTYTQEGTVGLGGSYMCIYPMDSPGGYQLVGRTLPIWNSFGVKNALFTKETPWLLRX
279	MATOU-v1_26484050	cellular organisms; Bacteria; Proteobacteria; Alphaproteobacteria	2.1e-21	1.92e-48	CT_C_D	Allophanate hydrolase subunit 1	GPVWTIWPPRVWRCCAGRSAPGVACARRHGFA**CAILRQDARSATIMLFRPCPRSHDGRPSR*PRGHPPDGKDRAAMSDARSPEVLPAGPDGVLVRFGLTPDPDAMAAAQVLAAELQDDAPAAAVEIAPALVSVLVRFDPGRTDRGAVARDLAARAEPVARDLAARAERIAAARPVLPDPPRRWTIPAAFGGDHGPQLAEVAEKLGMSEDRAVQQICEADLRVLAIGFAPGQPYIX
280	MATOU-v1_2224569	#N/A	2.1e-21	5.65e-40	CT_C_D	Allophanate hydrolase subunit 1	DGKHVEIPVHYGGKYGPDLAAMANDLNLSVEAVVELHTSATYTVYFIGFQPGFPYLGGLSESLHFPRPX
281	MATOU-v1_31210819	cellular organisms; Bacteria; Proteobacteria	1.2e-23	3.72e-18	CT_C_D	PFAM Allophanate hydrolase subunit 1	SASACEIFISRRPKPCRS*KLGWAPSDTPLASAARTVWSITIGSPPWKPQAILADLTTVNSVSSSPMVQAPKLSPMSELRLILIVIMNQISMLWLGWRGRNHIRTP*RYDQARGRSMTESPAAAL*PTLLRRRNSWPPATAPWWSNSAPSSTPPSTPVSPPWPRPCVARPSTG*SIWCRLFAR**SITTRCG*AIWPCATMSPPACRFRARVPPAGAPGWCRAAMRATTLPIWPPSPPAPGSAPPRWSRAIPPPVAAGTGLSPAEVVARHTAASLDVYMMGFMPGFPYMAKLPPELQVPRLDSPRVRVPIRSVSIAAEICVVYALETPGGX
282	MATOU-v1_99890699	cellular organisms; Bacteria; Proteobacteria	2.7e-21	4.66e-63	Biotin_lipoyl,CT_A_B,CT_C_D	Pfam:AHS1	RRINGLDSIEEVGETIFKTSYMVFGLGDVYLGASCAVPVDPRHRLVTSKYNPARTFTPEGAVGIGGVYMCIYGMESPGGYQLVGRTVPIYDAYVNVPASKKGGDMPWLLRQFDQVRYYQVTDDELEKMREDYLRGELDLQVTTETFDLRQHEAWLEENAASIDX
283	MATOU-v1_1463648	cellular organisms; Eukaryota; Opisthokonta; Fungi; Dikarya; Ascomycota; saccharomyceta; Pezizomycotina; leotiomyceta; dothideomyceta; Dothideomycetes; Dothideomycetidae; Capnodiales; Mycosphaerellaceae	3.1e-21	6.11e-104	Biotin_carb_C,Biotin_carb_N,Biotin_lipoyl,CPSase_L_D2,CT_A_B,CT_C_D	Carboxyltransferase domain, subdomain C and D	HDGDAPTWLKSALVNTVGCCTSLLLFYDGSKMQRSQLVTHLQSIEDRLGDLSHIKVPCRRFKLPLSFESKEQTEATQRYIETQRPHAPYLPDNLEFVAKNNAFTPEQLKHNMLNGELMAVVVGFFCGNTVSLPVDPRQRMSCPKTNPSRVFTPEGTFGWGGSCASIYPVDSPGGYQMLGRTIPCFDYLGYKAGFSIDKPWLFRDFDILTFYQVSEDELNKQLGL
284	MATOU-v1_71072710	cellular organisms; Bacteria; Proteobacteria; Alphaproteobacteria; Pelagibacterales; Pelagibacteraceae	4.1e-21	3.83e-38	CT_C_D	Allophanate hydrolase subunit 1	GFIAGHPFLGDIDVTLRAKRLETPRVKIPQGSVGITEQFCNIYSFESPGGWNIIGNTPLNIFDKSNELSPNLINPGD
285	MATOU-v1_105317234	cellular organisms; Eukaryota; Viridiplantae; Chlorophyta; Chlorophyceae; Chlamydomonadales	4.9e-21	4.53e-65	Biotin_lipoyl,CT_A_B,CT_C_D	Pfam:AHS1	EKYMQSVRPEAPYLPSNIEYIAKNNGLSGIDEVEKKVFSAAYMCLGLGDVYLGASCAVPVDPRNRVVTTKMNPARTYTQEGTVGLGGSYMCIYPMDSPGGYQLVGRTLPIWNSFGVKNPLFTAQTPWLLRMFDKVRFFPVTPDELDEMRAGFRCGRYNIKVEDSTFDLAEYNALLAEIDDEVQAYKKQQTAASTLMLQEEEKSLARLKKLAEEKGD
286	MATOU-v1_80954723	cellular organisms	5e-21	1.11e-17	CT_C_D	Allophanate hydrolase subunit 1	KQHSQNFPFQKKCNNNNKEEEKSIVQIPVLYNGEDLEDIANQVSSSPSSIITLHSSPIYSVRFVGFIGGFPYLSGLDEELCKIPRLSQPRTRVPSGSVGX
287	MATOU-v1_108935440	cellular organisms	5.6e-21	1.05e-94	Biotin_carb_C,Biotin_carb_N,Biotin_lipoyl,CPSase_L_D2,CT_A_B,CT_C_D	Biotin carboxylase	QIRYDDRIISLQNLIDFIVDGDTKLPDVSSVVVPCRTLYLPMSFDYPGVNMALEKYMQSVRPEAPYLPSNIEYIAKNNGLAGIDEVEKKVFSAAYMCLGLGDVYLGASCAVPVDPRNRVVTTKMNPARTYTQEGTVGLGGSYMCIYPMDSPGGYQLVGRTLPIWNSFGVKNPLFTAQTPWLLRMFDKVRFFPVTPDELDEMRAGFRCEEMRAGFRCGRYNIKVEDSTFDLAEYNALLAEIDDEVQAYKKQQTAASSTLMLQEEEKSLARLKKLADEKGDVGAGGVKGNIPENAVAVTADITANVWDILVKEGDQVKASSDVLVLEAMKMEISVPTPISGTVHSIWKSKNEIVQQGDTLMYIMPEKMGNKL**NYLKCFVFLRTLFASFSLPPLSILFSSPSNVSYTNYR*NFILKSHFSCANIYTNFHSFHNFTLLRGS*KHKTA*KN**SLHDFVFL*QHDYWRSLIR*LLTPX
288	MATOU-v1_14133386	cellular organisms; Bacteria; Bacteroidetes/Chlorobi group; Bacteroidetes; Flavobacteriia; Flavobacteriales	7.3e-21	8.95e-30	CT_C_D	Allophanate hydrolase subunit 1	LSGLDPRLHYQRKAKPKLNVPKGSVAIGGKQTGIYTTDSPGGWHIIGFTPISLFNPKTSPPCFIKPGDTICFQKIDSKSLKDIEIGLQRGX
289	MATOU-v1_91644981	cellular organisms; Eukaryota; Viridiplantae; Chlorophyta	7.5e-21	1.06e-38	Biotin_lipoyl,CT_C_D	Allophanate hydrolase subunit 1	PEAPYLPSNIDFVAANNGITAEAVQDKVFNASYMVLGLGDVYLGACCAVPIDPRHRLVVPKFNPARTWTEEGTVGLGGAYMCIYPMDSPGGYQLV
290	MATOU-v1_65342926	cellular organisms; Bacteria; Proteobacteria; Gammaproteobacteria	9e-21	2.74e-90	Biotin_carb_C,Biotin_carb_N,Biotin_lipoyl,CPSase_L_D2,CT_A_B,CT_C_D	Pfam:AHS1	RTVVNCRTLYLPMSFDYPGVNMALEKYMQSVRPEAPYLPSNIEYIAKNNGLSGIEEVEKKVFSAAYMCLGLGDVYLGASCAVPVDPRNRVVTTKMNPARTYTQEGTVGLGGSYMCIYPMDSPGGYQLVGRTLPIWNSFGVKNALFSKDAPWLLRMFDKVRFFPVTPAELDEMRAGFRSGRYNIKVEASTFDLAEYNALLAEIDDKVQAYKKQQTAASTKMLEEEEASLARLKKLAAEKGNSGLGGGSQEIPDEAVPIATDITANVWNILVQPGDKVKQNDEVIVLEAMKMEISVTSPISGTIHSIQRNKNEIVHQGDVLMYVIPEQDI*HWYLT*FLVHIFSFLFHPQFLYMMFSPL*END*LCPLEIL*VV*CANS*KFPHFSKSTSFVFIKRTQCLLINRVGQILVFIHYLLDFAGVVLTHAFSSKAFTSSTYNCPX
291	MATOU-v1_67822143	cellular organisms	1.2e-20	8.58e-92	Biotin_carb_C,Biotin_carb_N,Biotin_lipoyl,CPSase_L_D2,CT_A_B,CT_C_D	Pfam:AHS1	IDFIVDGDTKIPDVTRTVVPCRTLYLPMSFDYPGVTMALEKYMQSVRSEAPYLPSNIEYIAKNNGLSGIEEVEKKVFSAAYMCLGLGDVYLGASCAVPVDPRNRVVTTKMNPARTYTQEGTVGLGGSYMCIYPMDSPGGYQLVGRTLPIWNSFGVKNALFSKEAPWLLRMFDKVRFFSVTPEELDEMRAGFRSGRYNIKVEASTFDLAEYNALLAEIDDEVQAYKKQQTIASTKMLQEEEESLARLKKLAEAKGDGSGLLKGKSVPENAVSIATDITANVWNVLVKEGDKVEKNAEVLILEAMKMEISVTTPISGTIHSIWKEKNEIVQQGDVLMYVVPASQV*DV*KLPKMRFHKTLPLVFFIHPVFILFAQIK*LS*KLLYQPICTSSHHFSAKMLIISSMPFQRS*IMRFHIL*HWRX
292	MATOU-v1_48255975	cellular organisms; Bacteria; Proteobacteria; Alphaproteobacteria; Rhodobacterales	1.3e-20	2.46e-45	CT_C_D	Allophanate hydrolase subunit 1	GDSGPQFDEAADTAGLSPDAATEDIAAARTRVLTIGFAPGQAYLGELPEHWNIPRLRDLSPNVPQGALVAAIRQLIVFARTTPTGWRHIGQTAFQSFRPGTDTPFPLTPGDDSRSGPAPTRLSR*PPATRSGSSRRRPTPSRGWPTGTASAPHPSPSHEPADGS*RRSRRHGAGRGAARPPCDRPVARRCCRPAGACGGGGAVEPAPRYGGDRDGGDGRHVPRGSRSSHRPDRGADAGDRRWRTPGMERQSPAGGRQDLGPRRRHAGRLWLPAYRRRHRDRACSGVTRHPPCRRSWRRLAQGGHAAAWTGPWR*NRDDAGRGRQGLGRDGPGGSVDANRPVRARRPSAVR
293	MATOU-v1_25372823	cellular organisms; Eukaryota	1.7e-20	2.69e-74	Biotin_carb_C,Biotin_carb_N,Biotin_lipoyl,CPSase_L_D2,CT_A_B,CT_C_D	Biotin carboxylase	QTVVPCRTLYLPMSFDYPGVQMALEKYMQSVRPEAPYLPSNIEYIAKNNGLSGIGEVEKKVFSAAYMCLGLGDVYLGASCAVPVDPRNRVVTTKMNPARTYTQEGTVGLGGSYMCIYPMDSPGGYQLVGRTLPIWNSFGVKNALFTRVKNALFTRETPWLLRMFDKVRFFPVTPDELDEMRAGFRCGRYNIKVEDSTFDLAQYNALLAEIDDEVQAYKKQQTEASTLMLQEEEKSLSRLKKLAAEKPG
294	MATOU-v1_21779134	cellular organisms; Eukaryota; Opisthokonta; Fungi; Dikarya; Ascomycota; saccharomyceta; Pezizomycotina; leotiomyceta; sordariomyceta; Sordariomycetes; Hypocreomycetidae	1.7e-20	2.28e-81	Amidase,Biotin_carb_C,Biotin_carb_N,Biotin_lipoyl,CPSase_L_D2,CT_A_B,CT_C_D	Urea carboxylase	CRQYYNQASR*SCHAPRVRRAEGL*HTTILQNPYVLPETCSFTTRWHCRSHTWRLHRPHFAVAGFQSATGA*RPNLDGLISLFASESISTSIPSRILHLPLAFDDTASRAAVQRYANTIRSEAPWLPSNVDFLAQLNGLPEISSLMHDATFVVLGLGDVFLGSPCAIPLDPRHRLYGTKYNPSRSFTPRGSVGLGGQYLCVYATESPGGYQLVGRTVDIWDKAKCGEHLMGKDKPWLFKVFDRIKFYPISEHELDSKPASELIRIEDGIFDLEKYEAWVDKNREDIAKVKEEREQTLKKVPFLQELRKSAPPPAVPNAHATANGMSSGLDTGEVIKATVPGKCYKVEIEDGALVEEGDALIWIESSKMEIAVRSPISGKVAKVWVNSGTLLNSGDALVTIEAS*YSIYLDDPMLFTHGGKWNDHAMIEVVDWMSTRRK*FYSWTVVGMGIRIDSKQQNND*VSTS
295	MATOU-v1_78684585	cellular organisms	2e-20	1.18e-39	Biotin_lipoyl,CT_C_D	Allophanate hydrolase subunit 1	PEAPYLPSNIEYIAKNNGLSGIGEVEKKVFSAAYMCLGLGDVYLGASCAVPVDPRNRVVTTKMNPARTYTQEGTVGLGGSYMCIYPMDSPGGYQLVGRTLPIWNSTCRSDVTNLEFIWSEKRLVFKRCPVVVAHVRQSSLLPRDASRA*RNAC*LQIGSI*HQSR
296	MATOU-v1_67057294	cellular organisms; Bacteria; Proteobacteria; Alphaproteobacteria; Pelagibacterales; Pelagibacteraceae; Candidatus Pelagibacter	3.5e-20	2.08e-49	CT_C_D	Allophanate hydrolase subunit 1	IAGMPFLGDLDENMRVKRLETPRVKVPKGSIGLTEQFANIYTFESPGGWNIIGNTPLKIFNSSKETEPNLINPGDTVIFKKISLENYNNFDE*FIFNNQSWN*YYFSV*X
297	MATOU-v1_103207960	cellular organisms; Eukaryota; Alveolata; Dinophyceae; Syndiniales	4.3e-20	1.68e-39	Biotin_lipoyl,CT_C_D	Allophanate hydrolase subunit 1	GLKDRRQLADFTEEADMAKAEAEGGEFLSDEEAVKLRVFRASYLVLGLGDVYLGACCAVPIDPRDRLITTKMNPARTWTEEGTVGLGGAYMCIYPMYSPGGYQLIGRTIQMWNTWGRX
298	MATOU-v1_72894364	cellular organisms	5.4e-20	1.09e-86	Biotin_carb_C,Biotin_carb_N,Biotin_lipoyl,CPSase_L_D2,CT_A_B,CT_C_D	Biotin carboxylase	GVQMALEKYTKSVRSEAPYLPSNIEYISKNNGLSGREEVERKVFSAAYMCLGLGDVYLGASCAVPVDPRNRVVTTKMNPARTYTQEGTVGLGGSYMCIYPMDSPGGYQLVGRTLPIWNSFGVKNSLFTKETPWLLRMFDKVRFFSVTADELDDMRAGFRCGRYNIKVEASTFDLAEYNKMLAEIDDEVKAYNKQQTEASTLMLVEEEKSLARLKALAAAKGDVNGGGAAGGDVPENAIPIETDITANVWNILVGDGDEVEANADVLILEAMKMEISVTCPVKGKIFKVCKQKGEIVQQGETLMYVIPS*TRX
299	MATOU-v1_95633260	cellular organisms; Eukaryota; Alveolata; Dinophyceae	6.6e-20	1.16e-22	CT_C_D	Pfam:AHS1	AVGEARLVEIPVNYGGEHGLDINDVAELTSLGSAEEVANAHSSGDYRVYFLGFMGGFPYLGGLQQPLASVPRLPTPRQQVPGGTRQGCTRLVRQEVGACWAALL*SSSIPPKTHPRSSALATILNLSQAMNQS*RRTRQLSHPHRCPRIRGWRS*TLAR*RQCKISDAMGTRGMVSPALALPMASLCGWGMPCWETLTMRRGGWKSH*EV*NSAASSRARLH*RARTAARS*HALASMRRSVYG*TRCCISKLTMKSSSASRRTVSVRTFAFKVVLMYPRCWAAX
300	MATOU-v1_2943330	cellular organisms; Eukaryota; Alveolata; Dinophyceae	1.1e-19	4.46e-22	CT_C_D	Pfam:AHS1	RVFFLGFLGGFPYLGGLPASLAKVPRLETPRQKLPKGTVGIAGGQTGVYTISTPGGWYCLGRTPNLRKIRPPCSGRGTGSSSFPPARRFHKRPRPPRRSARRQTAHGSRSCRQGLSPRCRTSGGTATRATGCHVLEPQTTWH*GLATRSLVTRRTPQAWRSRWAISSSAVFSLPPSP*PEQIARRRFSDPAKLSPPPFASTSPWRSGAMMRSRSASRRTRCALMSASRVA*TSPSSSGVAPPMSAARSAAFTDGACSARMWWAG*X
301	MATOU-v1_56915110	cellular organisms; Eukaryota; Alveolata; Dinophyceae	1.2e-19	9.05e-23	CT_C_D	Pfam:AHS1	RVHAGGDYRVYFLGFLGGFPYLGGLPASLCKVPRLETPRQKLPKGTVGIAGGQTGVYTISTPGG
302	MATOU-v1_86597035	cellular organisms; Eukaryota; Opisthokonta; Fungi; Dikarya; Basidiomycota; Agaricomycotina; Agaricomycetes	1.3e-19	1.43e-36	CT_A_B,CT_C_D	Allophanate hydrolase subunit 2	NNGLATGDEACETLARSKWLVIAVGFYLGCPFAVPYDPRCRLEAPKYNPARTYTPDGAVGIGGPYLAIYPIECPGGYQLFGRTIPTWESFGGRAPFTKAQPWLLSVFDTLVWEPVSEQELLQIRSKCSTGQYTYDIRETVFDMADQNRFEESVQAAAAALRKRQDEAQAIQRKLESEILAKQDAAKAAAPPVVASELPDGLDTQGLEIVETDLA
303	MATOU-v1_33296645	cellular organisms; Eukaryota; Alveolata; Dinophyceae	1.4e-19	1.22e-22	CT_C_D	Pfam:AHS1	FLGFLGGFPYLGGLPASLAKVPRLSTPRQKLPKGTVGIAGGQTGVYTISTPGGWYCLGRTPMX
304	MATOU-v1_51677663	cellular organisms; Eukaryota; Stramenopiles; Pelagophyceae; Pelagomonadales; Pelagomonas	1.7e-19	9.68e-19	CT_C_D	Allophanate hydrolase subunit 1	VTDAVPAYASLAVHYDCTEISRDEVETWINEAAGREDDGDATRNVVEIPVLYDGEDLEKAAEIAGVGDVAAVHSTPLYRVYFLGFTGGFPYLGGLDEX
305	MATOU-v1_12693290	cellular organisms; Bacteria; Firmicutes; Bacilli; Bacillales; Staphylococcaceae; Staphylococcus	1.7e-19	7.94e-38	CT_C_D	allophanate hydrolase subunit 1	DTKLNNQN*RKIITVPVVYGGEFGPDLDEVASYNNLTNEEVIDIHTQQAYLIYMLGFMPGFPYLGGL
306	MATOU-v1_65823450	cellular organisms; Eukaryota; Alveolata; Dinophyceae	7.1e-29	3.17e-09	CT_C_D	Allophanate hydrolase subunit 1	STTATRCTGSTFSCLTVSSRKKSTAPWICQVGEGALLIRFGTEISMDVNKEALAYMSKLDGASQFDGVKDILPTYASLFVKFDPKKVSLSQVEKWCNEAAATAGSNAGAQDSEGEARLVEIPVVYGGEDGPDIEAAAQIAGLSSADEVMKMHSR*SYENAFRRRLSCLLPWVSGWLSVSGRVE*STC*SPTIDDTTHETAKGDGGYCRWPDRCVHD*HPRRLVLSWTHTTELVWFDPSQDPPAMLRAGDKIKFVPSEEGIVEKVEIEETPPAPENPWIEIINPGPQVTVQDIGRDGYARHGVSRSGAAX
307	MATOU-v1_59527576	cellular organisms; Eukaryota; Alveolata; Dinophyceae	2.3e-19	1.21e-29	CT_C_D	Pfam:AHS1	LSSVPRLATPRQKLPKGTVGIAGGQTGVYTVSTPGGWHCLGRTPMNLFDPSQDPPALLRAGDLVKFVPTEEA
308	MATOU-v1_102721989	cellular organisms; Bacteria; Proteobacteria	2.4e-19	7.4e-49	Biotin_lipoyl,CT_C_D	Allophanate hydrolase subunit 1	LPDTLEFVARNNGLSGIPAAEQIILDASYMVMGLGDVYLGCPAAMPVDPRHRIVNPKFNPARTFTPEGAVGIGGAFMCLYPTPSPGGYQLVGRSLPIWNSYTINKDFPEGTPWLLQMFDQVRFY
309	MATOU-v1_100507793	cellular organisms; Eukaryota; Alveolata; Dinophyceae	2.9e-19	2.24e-36	CT_A_B	PFAM Allophanate hydrolase subunit 2	YLGGLPEVLAKVPRLTTPRMKLPKGTVGIAGGQTGVYTVSTPGGWYCLGRTPMNLFDPSQDPPAKLRAGDLVKFVPSNEEIPEAEVLEETAPVPANPWIEILSPGVLTTVQDIGREGYARHGVSRAGAADSLALRMGNALLGNAETAAGLEIMMGGLQIRCLESCAITLTGADGAATLQRPG
310	MATOU-v1_60080836	cellular organisms; Bacteria; Proteobacteria	3e-19	5.17e-51	CT_A_B,CT_C_D	Allophanate hydrolase subunit 2	LEDSSLPVKELSPGVRSLLVGYDPWVVDAFDLAAQLKALNATMPVPKVVPTRVLKLPMAFDDSGTREALERYKTVRPDAPWMPSNVEFIRRMNGLESIEDVKKVIYRASYMIFGLGDVYLNAPCAVPVDPRDRLNTSKFNPARTYTAEGTVGIGGVYMCIYGGGDX
311	MATOU-v1_59562720	cellular organisms; Eukaryota; Alveolata; Dinophyceae	4.9e-19	4.39e-59	Biotin_carb_C,Biotin_carb_N,Biotin_lipoyl,CPSase_L_D2,CT_A_B,CT_C_D	Biotin carboxylase	DRFNLSSSTPGDTSSSAQPSPQSDDPDSRSDEEAEMMHRLKGGETDSKTGEKFKYLTDEESVKLRVFRASYLVLGLGDVYLGACCAVPIDPRDRLITTKMNPARTWTEEGTVGLGGAYMCIYPMDSPGGYQLVGRTIPMWNTWGKEWGVSEQHGSIFSTTKPWFLSMFDQIRFYEVSTKELNEQREQFKSGSWTPRQEVEEFDLVEHKAFLEEFKVEIGKHKEQQEAAMIKICEEDKQSLQRIAIKAKETGADEAGKPEADNDSTANTPPEKVLSVPGCKKIQSDVNASVWQPFAGGIGARVEKKSTLLVLEAMKMEIPLLAPCDGEILWISPTASESGKMVQQGDALVVLKPVSCSSP**RPPPEKAKTANWHSIV*RATKILSCESPSPRALSRSVTCLACPPAFPRLPAPRKSP*CRP*CRPRTHRRIVLR*CQQRSVRTAVWSISTTTRKT*SKTAFNT*DGGAICAIHSPLLIMLVAMRIHSRCYSPCTWL
312	MATOU-v1_11472580	cellular organisms; Eukaryota	5e-19	9.92e-66	Biotin_carb_C,Biotin_carb_N,Biotin_lipoyl,CPSase_L_D2,CT_A_B,CT_C_D	Pfam:AHS1	KEAMIKYSRMFRDDAPYLSDGPIKDNKFTYSNVPYIARTNGLNDDPEFVSEEESVALRVFRASYLVLGLGDVYLGACCAVPIDPRDRLITTKMNPARTWTEEGTVGLGGAYMCIYPMDSPGGYQLVGRTIPMWNTWGKEWGQPSAANIDSEHSSASQLETIFTASKPWFLNMFDQIRFYPVSTDELNDLRAQFRAGQWTPTLKYEEFDLGKYQKFIGECTAEIEEYKQCQMRAMKAMCIEDAKSLARIAAKACDNHAHKDSSAIQTNDGNTVPQHVLADEENLSIESDVTASVWQPLNAKIGDTVLKDSVLMVVEAMKMKMEVPITAPFDGKITWLSANGQEVGKMVQRGDVLFVLRKTCNDASTDAGESEIRRIPFSSMSPMKQPRNKAKYDCFERVCC*PTYQ*FEQKTAGVDLAILYVPCI
313	MATOU-v1_40831513	cellular organisms	7e-19	3.22e-60	Biotin_lipoyl,CT_A_B,CT_C_D	Biotin-requiring enzyme	VVEAPIRVKPLEVLPGFEKKEVKDNAGAVMPDSQCIFYRQAGVPAKDIPPVTVRIAGDRYILYEYGTASDELDFDRRFRIHAFETKLLSLNVPGLCETAPGVATLQIRYDNTMLTVYELVDICINKVEPTLPDTDSLEVETRVLHMPIALHDKWMLDALQTYIKSVRAEAPYLPDTLAFAARNNGLSGIPAAEQIILDASYMVMGLGDVYLGCPAALPVDPRHRLVNPKFNPARTFTPEGAVGIGGAFMCLYP
314	MATOU-v1_41412212	cellular organisms; Eukaryota; Opisthokonta; Fungi; Dikarya; Ascomycota; saccharomyceta; Pezizomycotina; leotiomyceta; Eurotiomycetes; Chaetothyriomycetidae; Chaetothyriales; Herpotrichiellaceae	8.7e-19	0.0	Biotin_carb_C,Biotin_carb_N,Biotin_lipoyl,CPSase_L_D2,CT_A_B,CT_C_D	Urea carboxylase	NPAKNYAPSPGTLQHVSWMDVPGSRIDGWVHTGTKVTSFYDPLLAKVMMHAPKRDEAINKLIEMLQGSKILGPPTNIEFLTEILQDDTFRSGRTMTKFLESFDYKPHAIDVLQGDMGHAIDVLQGGAYTLVEDWPGRPTIGKGFSHSGPMDPVAFRIANALVGNPTGKEGIEITIEITLSGPDLRFLGPAIIAVCGAPMEVKLDGQSVPMWTRLKIEAGQRLTVGKTTGGGCRSYLAIYGGLPSIATWFGSKSTAPMTAVGGYQGRALAAGDLLTITSELPEIKGELKLPEHLIPTYPEEWDLFSMPGPYDEGFITEDSIEEFYGSTYTVSHNASRGGIRLLGTKPKWARSDGGEGGAHPSNVIEYGYPVGTLNWTGDDPCLFPVDAPDYGGFVSATTIVKADYWRMGQMKAGNKLRFKRVSYADAIAKRNEVETFLAKIHDVCNGKGSFGDVSPLKYEGFPPSTENKGWEKALIHQIKEEPSKHQPLVSYRQGGDDFILIDYGHGSFDLNYRCRAVALYQKLRESKGDISFANGAMLTGMACGNSLMLYYDSLKVSRPKMLDYLLKLENELGDLSEAKYPSRKYKMPITFESKRQKESLQRYMETQRPYAVYLPDPADFVAKNNGFTEQQLRDILTKSSLMVVAVGFFVALPICLPIDPRQRMQCPKMNPSRVHTPEGQVGWGGSCMAIYNVESPGGYMNLGLSIPGADILGYKKGYTSDRPWLFEDFDQITFYEVSEEKYESMMATFRSGRYEYEYEDTVFDMKEHNKLLKDTKEEVEQIRAKQRKAQAEMDKIEKELLQKWNKEKEAGKISIDTVHDLMHDPDIIAIEAPLNANVWKIEVKEGDTVKDEQIVSILEAMKLEIPVKTEGSMAGAKVEKMLVKPNDVVQAGDPLMLLRKAK*VACAARL*SWDEVIIHSSLIYLAPYNCNMRIAY***LLNNMSX
315	MATOU-v1_92629078	cellular organisms; Eukaryota; Euglenozoa; Euglenida; Eutreptiales	9.1e-19	1.31e-67	Biotin_carb_C,Biotin_carb_N,Biotin_lipoyl,CPSase_L_D2,CT_A_B,CT_C_D	carboxylase	*CCEKSFTPKLIHRTVQTDH*STQ*FINF*TKRYYDSASVSFSCCSQ*QSRDGHSSRWGQLRTH*IWRNGFRY*SSCKNS*IGKKVS*NEDKWFM*DCSRCPVPSDSL*PIGSPTTRPLKYYPAHRFCFAKYQEHSTEHSRSSHAPNMES*LRESSSGLIC*ICAI*SCVFTKQHRFHWRKQWNYC*TVDDVYDIAFNASYMCLGLGDVYLGACCATPVDPRKRLVVPKFNPARTYTAEGTVGFGGSYMCIYPMDSPGGYQLFGRTLPIWNTWGTAPLFTPSRPWLLDMFDQIRFYPVTEEELEKLRKNFKCGSFVPTISEEVFDMKDYTNFLKSISEEIEIHKKRQAEAAKVQSLMEQKYLQKQSELLDEAVDEAADIPAEGEPVEAVVSAQVWDIQVAVGDEVQTGDELMTLEAMKMEFKVKAPITGIVTHICHDRGSLVHAGHPLLYIKDESSQI*TICD*HQGIFWIQRLKSFTCHDYIGICVWYTICSSLSRNVALIFEGVFIAIMKLFSIHSL*S**YILYN*SVIIML
316	MATOU-v1_64721771	cellular organisms; Bacteria; Proteobacteria; Betaproteobacteria; Burkholderiales	9.7e-19	1.24e-82	Biotin_carb_C,Biotin_carb_N,Biotin_lipoyl,CPSase_L_D2,CT_A_B,CT_C_D	Biotin carboxylase	DEVRSIIYDASYLVLGLGDVYLGAPCAVPLDPRHRLLTSKYNPARTHTAEGTVGIGGVYMCIYGMDSPGGYQLVGRSLPIWNKFLKNPVFTQGEPWLLRFFDQVREESTFDYPAHLAFLKEHEDSIAAFKQAQQAAFTVEVALWKSDDVGCEAPAQQLSDDLVLADNEALVSADMCGNVWKVLVDVGQTVQAGDTLVVIEAMKMELAITAPEAGTVARIRCEPGKPVITGDPLIVLTR*LLDGPVSSG*CGRRRKEARGR
317	MATOU-v1_42099670		1e-18	3.9e-30	Biotin_lipoyl,CT_C_D	Allophanate hydrolase subunit 1	NFIN*I*SIRDIITIFIEYAN*YRTKLFM*CNGFN*E*D*FTIKDI*FTICIQL*MDYSSNTKIYE*S*N*SSVFTFKYTIYMQ**WVGRRY*RIRKVNI*YIVFSIGFRGIEELEKLIYDISFLVLGLGDVYLGAPCAIPIDPRHRLNVPKYNPSRNYTPEGAVGIGGKFMCIYPMESPGGYQLIGRTL
318	MATOU-v1_58909305	cellular organisms; Eukaryota; Opisthokonta; Fungi; Dikarya; Ascomycota; saccharomyceta; Pezizomycotina; leotiomyceta; Eurotiomycetes; Chaetothyriomycetidae; Chaetothyriales; Herpotrichiellaceae	1.6e-18	0.0	Biotin_carb_C,Biotin_carb_N,Biotin_lipoyl,CPSase_L_D2,CT_A_B,CT_C_D	Urea carboxylase	RGDRSADMQNCPQAGHSDDIDIHQRRRRVFARRRGG*GRPALWARFQRIHRRRADCRNRKVKGRQWRNPRVWLLVREHGLCAPGHTGWYGVRGAELEMHRGLWDQAYRTARELAAKANVPIVPGTKGLVNSEDEAVEEAKKLGFPVMLKATAGGGGMGLLTCANEDDVRKSFKTVQSRGETLFKNAGLFIERYYASSHHIEVQVFGNGQGQAVHFGERECSIQRRHQKVVEECPSPFVVKHPELREKLGSAAVRLAESINYGSAGTIEYLVDDESGDFFFLEMNTRLQVEHGITELCYGVDLVELMLKQADAELCGKRGLPGGYLKGLQPKEPNGAAIEVRLYAENPAKNYAPSPGTLQHVSWMDVPGSRIDGWVHTGTKVTSFYDPLLAKVMMHAPKRDEAINKLIEMLQGSKILGPPTNIEFLTEILQDDTFRSGRTMTKFLESFDYKPHAIDVLQGGAYTLVEDWPGRPTIGKGFSHSGPMDPVAFRIANALVGNPTGKEGIEITLSGPDLRFLGPAIIAVCGAPMEVKLDGQSVPMWTRLKIEAGQRLTVGKTTGGGCRSYLAIYGGLPSIATWFGSKSTAPMTAVGGYQGRALAAGDLLTITSELPEIKGELKLPEHLIPTYPEEWDLFSMPGPYDEGFITEDSIEEFYGSTYTVSHNASRGGIRLLGTKPKWARSDGGEGGAHPSNVIEYGYPVGTLNWTGDDPCLFPVDAPDYGGFVSATTIVKADYWRMGQMKAGNKLRFKRVSYADAIAKRNEVETFLAKIHDVCNGKGSFGDVSPLKYEGFPPSTENKGWEKALIHQIKEEPSKHQPLVSYRQGGDDFILIDYGHGSFDLNYRCRAVALYQKLRESKGDISFANGAMLTGMACGNSLMLYYDSLKVSRPKMLDYLLKLENELGDLSEAKYPSRKYKMPITFESKRQKESLQRYMETQRPYAVYLPDPADFVAKNNGFTEQQLRDILTKSSLMVVAVGFFVALPICLPIDPRQRMQCPKMNPSRVHTPEGQVGWGGSCMAIYNVESPGGYMNLGLSIPGADILGYKKGYTSDRPWLFEDFDQITFYEVSEEKYESMMATFRSGRYEYEYEDTVFDMKEHNKLLKDTKEEVEQIRAKQRKAQAEMDKIEKELLQKWNKEKEAGKISIDTVHDLMHDPDIIAIEAPLNANVWKIEVKEGDTVKDEQIVSILEAMKLEIPVKTEGSMAGAKVEKMLVKPNDVVQAGDPLMLLRKAK*VACAARL*SWDEVIIHSSLIYLAPYNCNMRIAY**X
319	MATOU-v1_1155600		2.4e-18	3.03e-50	CT_A_B,CT_C_D	Allophanate hydrolase subunit 2	RVHALMDALNKGTLPVMELSPGIRSLLIGFDRDVVDGYELCRMISELDDSLVTPTQVETRILKLPMAFNDHWNKEAVQKYMKGVRETAPWLPDNLEFMRRINGLDSSINGLDSIVEVGETIFKTSYMVFGLGDVYLGASCAVPVDPRHRLVTSKYNPARTFTPEGTVGIGGVYMCISX
320	MATOU-v1_110087916	cellular organisms; Eukaryota; Stramenopiles; Pelagophyceae	2.5e-18	6.85e-33	CT_C_D	Pfam:AHS1	LKVVPRLPTPRQAVPRGAVGIAAGQTGVYTIDSPGGWHLLGRTAEALFDPSRDPPALLRAGDSVKFVPVEDDGGX
321	MATOU-v1_108918811	cellular organisms	2.7e-18	1.43e-52	Biotin_carb_C,Biotin_carb_N,Biotin_lipoyl,CPSase_L_D2,CT_A_B,CT_C_D	Pfam:AHS1	VVVLGVILHFEVELMYLYI*DQDLHSSMVILEDTKDVRSKLEIFWKLGTLNANLQLMTLNFAELLYLQKCYQ*VFDRSMRRKTGKLRSCLALEQILIL*QMEISGCFIPRNGGYTTIVTDSVSG*SGQNRPGLDQTVAKVGAILLIFMMRNMLSELLTSLEICLL*SRTMVLALAVSYVPFASYKVIFGKQAK*RLGTRSVSNLSLSKKLFDQERNRIGLSRTLHCRKLKLLTSTEALPPRPCYLRSPRSETHPGMAIRLQGDRYILVEYGEMKLDIRLRVRVHFLERGLLDLNLASGLDETAPGVRSLQIRYNNLKLPLRRLLELVLYVDSQIGDISKKSVKTRVFKLPMAYDSKGCAAAMAKYTKSVRSDAPYLPNNVQYVARNNGFTDSEEVRKRVFRASYMCLGLGDVYLGACCAVPVNPLNRLITTKMNPARTWTEEGTVGLGX
322	MATOU-v1_3115060	cellular organisms; Eukaryota; Alveolata; Dinophyceae	2.9e-18	5.06e-23	CT_C_D	Pfam:AHS1	MARLDKSDPLEGVKEMLPTYASLFVKFDPLKVSRDQVESWCREAAAGDAAPQEGGAAGEEESRLVTIPVRYGGEDGPDIDEAAKISGLGSAEEVARVHSGADYRVFFLGF
323	MATOU-v1_59386842	cellular organisms; Bacteria	2.9e-18	1.46e-61	Biotin_lipoyl,CT_A_B,CT_C_D	Pfam:AHS1	PYLPDTLEFVARNNGLDGIPAAEKIILDASYMVMGLGDVYLGCPAALPVDPRHRIVNPKFNPARTFTPEGAVGIGGAFMCLYPTPSPGGYQLVGRSLPIWNSYCINKDFTEGTPWLLQMFDQVRFYKVTDDELEAMYEKYRNGLWQLQIEKEMFSLKEYKKKYWADEKIVAETKEFRRRQQAAAA
324	MATOU-v1_9104282	cellular organisms; Eukaryota; Stramenopiles; Pelagophyceae; Pelagomonadales; Pelagomonas	3.5e-18	8.33e-18	CT_C_D	Allophanate hydrolase subunit 1	AWMEDAESRENDDDAARNVVEIPVLYDGEDLEKAAEIAGVDDVAAVHSKPEYRVYFLGFTGGFPYLGGLDERLAKVPRLETPR
325	MATOU-v1_94824573	cellular organisms	4e-18	3.57e-68	Biotin_lipoyl,CT_A_B,CT_C_D	Pfam:AHS1	TKS*KRLYGQSHCRRTFPRLASPSLRR*RITPAMPCLIPPQYSTACPGFLKKRFHPSLFA*RVTATSCTSTVPRTTSWISTAVSAFTRSRRSCCLSLFPESAKPRLESPPFRSTRVLHMPIAVHDKWMLEALQMYMKSVRSEAPYLPDTLEFVARNNGLDGIPAAEKIILDASYMVMGLGDVYLGCPAALPVDPRHRIVNPKFNPARTFTPEGAVGIGGAFMCLYPTPSPGGYQLVGRSLPIWNSYCINKDFTAGTPWLLQMFDQVRFYKVTDDELEAMYEKYRNGLWQLKMEKETFSLKEYRKKYR
326	MATOU-v1_102365635	cellular organisms; Bacteria	4.4e-18	4.55e-20	CT_C_D	Allophanate hydrolase subunit 1	MGRISVLYGGIHGPDLKNLSITSNLTEENLIKIHTSKRLQITIMGFLPGLGYMSGLDKIFNIPRLCKPRTFVPKGTVAIAMX
327	MATOU-v1_51725010	cellular organisms; Eukaryota; Stramenopiles; Pelagophyceae; Pelagomonadales; Pelagomonas	5.1e-18	1.65e-17	CT_C_D	Allophanate hydrolase subunit 1	AYASLAVHYDCTEISRDDVENWINEAASRENDDDATRNVVEIPVLYDGEDLEKAGEIAGVDDVAAVHSTPTYRVYFLGFTGGFPYLGGLDER
328	MATOU-v1_19826846	cellular organisms; Eukaryota; Rhizaria; Foraminifera; Rotaliida	6.4e-18	6.49e-20	Biotin_lipoyl,CT_C_D	Allophanate hydrolase subunit 1	MGGAPCAIPIDPRQRLNVPKYNPSRNYTPEGAVGIGGKFMCIYPMESPGGYQLIGRTLQIFDKNDKNNKPWLLNMFETVVIEYV*SSEISSGFF**TY*TKS***SGSAKV*CN*K*I*FK*I*QVYKRGKY*K*G**I*KESETLSIGTIKI**IFIRTR*YCL**YNLSKYTLVSSTNDCKWCKIWYLLWYQAQMIVNGAKYGTSFFLYIKNRFKETEDDIIIDHQNFINPLTVIEDNEFNMSLYNKVYTIKLSEIVNQSGNESAKYDVKFLVNGNECTVNDVVFDEDNAKYVSLNEMLMDDRKNNDVSTEDISNDPNLELIYSALPGKLVKLHIDVGDDVNVGDLIATLSAMKMETPIHSHIKGKVVYINNSELLEAKAVIAHIST*IMFCVCFFCFVCVCLTFIYITLLYSTFIAYFIN
329	MATOU-v1_22516655	cellular organisms; Eukaryota	8.3e-18	4.79e-89	Biotin_carb_C,Biotin_carb_N,Biotin_lipoyl,CPSase_L_D2,CT_A_B,CT_C_D	Pfam:AHS1	IDFIVDGDTKIPDVTRTVVPCRTLYLPMSFDYPGVTMALEKYMQSVRSEAPYLPSNIEYIAKNNGLSGIEEVEKKVFSAAYMCLGLGDVYLGASCAVPVDPRNRVVTTKMNPARNRVVTTKMNPARTYTQEGTVGLGGSYMCIYPMDSPGGYQLVGRTLPIWNSFGVKNALFSKEAPWLLRMFDKVRFFSVTPEELDEMRAGFRSGRYNIKVEASTFDLAEYNALLAEIDDEVQAYKKQQTIASTKMLQEEEESLARLKKEESLARLKKLAEAKGDGSGLLKGKSVPENAVAIATDITANVWNVLVKEGDKVEKNAEVLILEAMKMEISVTTPISG
330	MATOU-v1_41236290	cellular organisms; Bacteria; Proteobacteria	8.6e-18	1.92e-70	Biotin_carb_C,Biotin_carb_N,Biotin_lipoyl,CPSase_L_D2,CT_A_B,CT_C_D	Biotin carboxylase	DTESLEVETRVLHMPIALHDKWMLEALQTYIKSVRSEAPYLPDTLEFVARNNGLSGIPAAEQIILDASYMVMGLGDVYLGCPAALPVDPRHRIVNPKFNPARTFTPEGAVGIGGAFMCLYPTPSPGGYQLVGRSLPIWNSYTVNKDFPEGTPWLLQMFDQVRFYRVTDDELEAMYEKYRNGIWQLKMEKEMFSLKEYKKKYWDNPKIVEETKAFRAKQQAAAAIELKAERAYHAKKDAELAELKAKGMSQAKDTGADDIPDDHEQVCADVSANVWKVLLKPGDEVKENATILILGQTSGRSC*NRGTR*RRTQRS*SWSA*RWSCPSSHRAMAS*GKCAWLSMER*RQAPCSPRSRRSSFSQDQGFEFLSHLFHFFQIRSEKRRPQGRIGLSSHHLSKFSFAPLTQNT*WQ*DQLILQP*LF*KSDFSWSCMKIHEET*RNHLLACLESQKKRGRCRAHQSCRRSAN**PKERACQRIVFITLTMS*NFKFDRSIRLLFEVHNASGICGCRHVLACRADSGRIHHNVPTVFGQVCSRPVNVIPSI*SRHALCVNNLSSLQQCRYRGI*TCQRLVASFECAFSSDGSCVYFFVLTWDG*TVALCCIDTGRFHLPSVCVDINSRWSNMSTISNRYQFDIKSVILQPS*NRTASLSLRFAGRGI*ASVLQACRHCVRRKRRHQTSKCISSRTGFHGRCKYKMHTHIMDVGQDAHTYNGCWEPLSSYDVWLVTFLNELSLKL*YSSFSDFGSWHTDALLERDQATLQ*RYLHPTI*KFF*NVSTRYY*QCFLVFLR*SPSPQDSMAAKSVAQCVVLTSLLRRTLLCAACVLEYVAEQFCKRSRTPFRCSQLRNLRVAMKWDRCISTRHTFRQLLWLKW*VCGCAGSAFALAI*VRF*SSKCFSLNCLSGRCSYGQRRSCDLEC*K
331	MATOU-v1_8425079	cellular organisms; Eukaryota; Alveolata; Dinophyceae	8.6e-18	2.34e-28	CT_A_B,CT_C_D	Allophanate hydrolase subunit 2	QAPLTTVGRLSTPRQKLPAGTVGIAGGQTGIYPVSSPGGWYLLGRTPSTLFDPSQDPPALLKAGDLVKFVPTEDPIPEAAAAEQAAPVSAADGTQWIEILDPGPQTTVQDVGRYGYARHGVSRAGAADDFSLRMANALVGNAPETPGLEVMMETPGLEVMMGGLKMQCAEPCAIALTGADCGATLKRPEVDELISLRVNETIFLEKDDMVELKFAKDGMRAYVAVQGGVAVPEVLGSASTDIRGGLGGFLG
332	MATOU-v1_41236291	cellular organisms; Bacteria; Proteobacteria	8.8e-18	1.44e-68	Biotin_carb_C,Biotin_carb_N,Biotin_lipoyl,CPSase_L_D2,CT_A_B,CT_C_D	Biotin carboxylase	DTESLEVETRVLHMPIALHDKWMLEALQTYIKSVRSEAPYLPDTLEFVARNNGLSGIPAAEQIILDASYMVMGLGDVYLGCPAALPVDPRHRIVNPKFNPARTFTPEGAVGIGGAFMCLYPTPSPGGYQLVGRSLPIWNSYTVNKDFPEGTPWLLQMFDQVRFYRVTDDELEAMYEKYRNGIWKYRNGIWQLKMEKEMFSLKDYKKKYWADPKIVEETMAFRKKQSAAAAIELKAERAYHAKKDAELAELKAKGMSQAKDTGADDIPDDHEQVCADVSANVWKVLLKPGDEVKENATILILGQTSGRSC*NRGTR*RRTQRS*SWSA*RWSCPSSHRAMAS*GKCAWLSMER*RQAPCSPRSRRSSFSQDQGFEFLSHLFHFFQIRSEKRRPQGRIGLSSHHLSKFSFAPLTQNT*WQ*DQLILQP*LF*KSDFSWSCMKIHEET*RNHLLACLESQKKRGRCRAHQSCRRSAN**PKERACQRIVFITLTMS*NFKFDRSIRLLFEVHNASGICGCRHVLACRADSGRIHHNVPTVFGQVCSRPVNVIPSI*SRHALCVNNLSSLQQCRYRGI*TCQRLVASFECAFSSDGSCVYFFVLTWDG*TVALCCIDTGRFHLPSVCVDINSRWSNMSTISNRYQFDIKSVILQPS*NRTASLSLRFAGRGI*ASVLQACRHCVRRKRRHQTSKCISSRTGFHGRCKYKMHTHIMDVGQDAHTYNGCWEPLSSYDVWLVTFLNELSLKL*YSSFSDFGSWHTDALLERDQATLQ*RYLHPTI*KFF*NVSTRYY*QCFLVFLR*SPSPQDSMAAKSVAQCVVLTSLLRRTLLCAACVLEYVAEQFCKRSRTPFRCSQLRNLRVAMKWDRCISTRHTFRQLLWLKW*VCGCAGSAFALAI*VRF*SSKCFSLNCLSGRCSYGQRRSCDLEC*K
333	MATOU-v1_65538044	cellular organisms; Eukaryota; Opisthokonta; Fungi; Dikarya; Ascomycota; saccharomyceta	1.1e-17	5.77e-14	Biotin_carb_C,Biotin_carb_N,Biotin_lipoyl,CPSase_L_D2,CT_A_B,CT_C_D	5-oxoprolinase (ATP-hydrolyzing) activity	PCAIPVDPRQRLSVPKYNPSRNYTPEGAVGIGGQFMCIYPMESPGGYQLVGRTLQIFDKNAAX
334	MATOU-v1_29737275	cellular organisms; Bacteria; Proteobacteria; Gammaproteobacteria; Alteromonadales; Alteromonadaceae	1.1e-17	1.29e-58	CT_C_D	Allophanate hydrolase subunit 1	TWGLRLRAKPL*S*IAI*VKVLAHGRCRLSAILCLK*TRQI*LAAFTRVTPW**KQR*TLLKHIM*V*ELIHPTQIYKASVVEVWLCKLMNSRPVFNIR*ALSLVWQILLALR*IM*SPTVLYTTT**KMPTYAKRS*RALLL*GRVKFLSWFRQPHKTI*FMMKRRRLA*VFCLKHFQIDATQTTGFCSLVTYPVQCCMNKKH*NKLNNSSNITQSLPHRERHCIYRPIACACMAILPVL*I*LGK*EPFFEQNKDIFMQPFGSIRQLVPVGADAIMLYFSGDSLEQANSSCQQWLHMLDSFASKAGNSWVVECVPSYDSLLIVFDIEQVDSHFVYRSLQQWQTRLHNQNNDGYQKAIKRHTLPVWYGAKAANDLDEVSRKTSLQKEDIIALHTSMEFKVYAVGFAPGX
335	MATOU-v1_61902353	cellular organisms; Bacteria	1.2e-17	2.09e-35	CT_C_D	Allophanate hydrolase subunit 1	RRSCRADAVSLRLAPVAEHALLVEFGDTIHDATSERIAALDRALAAAPPAGLREVVPGMVNLLVDFDPLVTDHAAIEAAVRDCLGRPAPASAAGTRREVEVCYDPDLGTDLSAVAGQ
336	MATOU-v1_7090316	cellular organisms; Bacteria; Proteobacteria; Gammaproteobacteria	1.3e-17	7.31e-33	Biotin_lipoyl,CT_C_D	Allophanate hydrolase subunit 1	VEKKVFSAAYMCLGLGDVYLGASCAVPVDPRNRVVTTKMNPARTYTQEGTVGLGGSYMCIYPMDSPGGYQLVGRTLPIWNSFGVKNALFTKETPWX
337	MATOU-v1_66974428	cellular organisms; Bacteria; Proteobacteria; Alphaproteobacteria; Rhodobacterales	1.4e-17	7.17e-56	CT_C_D	Allophanate hydrolase, subunit 1	APLPPLAAFTPRYFPTEEARGACGCGRSAVPCRSCNS*CWGRFDATGHAGLSDHSHRGHRRDAGELRRPAERACQPCRHRLSRRGRAEVARAGLDGVEETSSSLVSCYLRFDPLHLSHADLEARLRQMLDGRDWLAAELPGGRRLHRIPTVYGGRLAPQLGEAAEAAGMSEAAARRSLSEARVRVTALGFAPGQPYLGELPEA
338	MATOU-v1_46326270	cellular organisms; Eukaryota	1.4e-17	1.72e-34	Biotin_lipoyl,CT_C_D	Allophanate hydrolase subunit 1	YLGAPCALPIDPRHRLNVPKYNPSRNFTPEGAVGIGGKFLCIYPMESPGGYQLIGRTLQIFDKDNSHKPWLLDMFDQIRFHPVTHSELTEQRELNENGALQIDVVDSEFNLNEYNAFINQSDVKDEVEVFRSNQKIFQNEQLKLDKYLSERGDIACQNIMYWHAQMMINGSKYGVSLFLHVQQNFQKDEIEISEDLYIKPLREFSMTLYGKEYYVVFDQMKKKEDEDNVFDLIYTINDEQYTVNDVVFDPENKDYVDFGVREKKSVELLHEYSFDGDVESVRSDLPAKVVKMHVAVGDEVNIGDEIATLSAMKMEVSACAHVNGYIVYINEYDILKPNDVIAHISASQK*VVSFVTSKGDRFCDKMCVVCISFIFLVKNX
339	MATOU-v1_102725021	cellular organisms; Eukaryota	1.7e-17	3e-49	Amidase,Biotin_carb_C,Biotin_carb_N,Biotin_lipoyl,CPSase_L_D2,CT_A_B,CT_C_D	CoA carboxylase activity	QLTLYELVDICVNKVEPTLPDTDSLVVETRVLHMPIAVHDKWMLEALQMYMKSVRSEAPYLPDTLEFVARNNGLDVARNNGLDGIPAAEKIILDASYMVMGLGDVYLGCPAALPVDPRHRIVNPKFNPARTFTPEGAVGIGGAFMCLYPTPSPGGYQLVGRSLPIWNSYCINKDX
340	MATOU-v1_95129093	cellular organisms; Bacteria	1.7e-17	1.37e-76	Biotin_carb_C,Biotin_carb_N,Biotin_lipoyl,CPSase_L_D2,CT_A_B,CT_C_D	urea carboxylase	HDKWMLEALQMYMKSVRSEAPYLPDTLEFVARNNGLDGIPAAEKIILDASYMVMGLGDVYLGCPAALPVDPRHRIVNPKFNPARTFTPEGAVGIGGAFMCLYPTPSPGGYQLVGRSLPIWNSYCINKDFTAGTPWLLQMFDQVRFYKVTDDELEAMYEKYRNGLWQLKMEKETFSLKEYRKKYWDDEKVVAETMEFRKRQQAAAAIELKAEREYHRRKDAELAELKAKGMSTTREDAADANPESHEAILADVSANVWKVISKPGDEVKENAVLLILECMKMELSVVAPCDGIVRKVCVAEHGTVTPGTLLATVEPK*SVGCKVRQSEAVAQIEQCSQSRAIEMPRQCAYARGTVFV*RVLIRNESRKDFASLSCHFGLGVTHSQHSHYYWTTNCM*LVYWSVSFVALHGSLPKIISSCFPCRARSSSVLLFFGVFLDNGGWYVTVFLRLPARLQFSALVSLKSSSARDTNQA*HAFFKT*SSSSTRFHSGETLMLVNVAVIDNVFDVV*FSISYLTSNDGFSNYLSFQSRIQILNPSAECWRKX
341	MATOU-v1_47761560	cellular organisms; Eukaryota	2e-17	1.25e-65	Biotin_carb_C,Biotin_carb_N,Biotin_lipoyl,CPSase_L_D2,CT_A_B,CT_C_D	Biotin carboxylase	GIDEVEKKVFSAAYMCLGLGDVYLGASCAVPVDPRNRVVTTKMNPARTYTQEGTVGLGGSYMCIYPMDSPGGYQLVGRTLPIWNSFGVKNPLFTAQTPWLLRMFDKVRFFPVTPDELDEMRAGFRCGRYNIKVEDSTFDLAEYNALLAEIDDEVQAYKKQQTAASTLMLQEEEKSLARLKKLADEKGDVGAGGVKGTRLKKLADEKGDVGAGGVKGNIPENAVAVTADITANVWDILVKEGDQVKASSDVLVLEAMKMEISVP
342	MATOU-v1_73192257	cellular organisms; Eukaryota; Alveolata; Dinophyceae	2e-17	1.46e-25	CT_C_D	Pfam:AHS1	KSSTPWICHVGEGALLIRFGTEISMEVNSKALAYMSILDKAPKPDGVKDVLPTYASLFVKFDPTKVSTSQVEKWCQEAAASDSSPQDAQDGKDARLIEIPVVYGGEGGPDIDAAARIAGLKSADDVMX
343	MATOU-v1_94718094	cellular organisms; Bacteria; Proteobacteria	2.3e-17	5.95e-79	Biotin_carb_C,Biotin_carb_N,Biotin_lipoyl,CPSase_L_D2,CT_A_B,CT_C_D	Biotin carboxylase	LHDKWMLDALQTYIKSVRSEAPYLPDTLAFAARNNGLDGIPAAEQIILDASYMVMGLGDVYLGCPAALPVDPRHRLVNPKFNPARTFTPEGAVGIGGAFMCLYPTPSPGGYQLVGRSLPIWNSYTVNKDFPEGTPWLLQMFDQVRFYRVTDDELEAMYEKYRNGLWQLKMEKEMFSLKEYKKKYWADEKIVAETMEFRKKQQAAAAIELKAERAYHAKKDAELAELKAKGMSVAATGGEEQIPDSHEQVCADVSANVWKVLLKPGDEVKENATILILECMKMELSVVAPCDGIVQKIFVAEHGQVTPGKLLATVEKK*MSG
344	MATOU-v1_58977067	cellular organisms; Eukaryota; Opisthokonta; Fungi; Dikarya; Ascomycota; saccharomyceta; Pezizomycotina; leotiomyceta; sordariomyceta; Sordariomycetes	3.1e-17	2.21e-45	Amidase,Biotin_carb_C,Biotin_carb_N,Biotin_lipoyl,CPSase_L_D2,CT_A_B,CT_C_D	Urea amidolyase	HGGLRGLLRDCDCRYVEDWPSPSRRCSPFRSHQLR*CH*ATETS**RDQDTPVRFGASHHGDTPATAPGRQSRDCRAPGSRRPARRCS*SRRSGDASRVRHRLRYPTKLCHLRLLRATSQDPHRRRGGADPRCLHSPRHLRERRVLEDYVRPHLQAHWLLRDPDQASLQDAQPPTCLRHVCRKAIERYSATIRSDAPWLPSNIKFLEELNGVDDISTLLNSAAYLVLGLGDVFMGSPCAIPLDPRHRLFGTKYNPSRSFTPKGAVGIGGQYLCIYATDSPGGYQIVGRTKDIWDADLIGETQQGSGPETPWLFRLLYNLLPSQGGGSRKLAY*ADAGRA*PR*V*NLAQGQ*SGHQRQSNPAGASNRELSTTRRPLEAFPSHRAILDKQPRLERR*CFWRSSQGRHAGPLLQGQCQGWRRGSQGGCGPVYRIEQDGGRDSEPCEWEMCCCAGQGGGSGERERRLDRDSYIVHSLAHHPSFV*LCKGMQMI*H
345	MATOU-v1_55775472	cellular organisms; Bacteria; Proteobacteria	3.7e-17	1.1e-81	Biotin_carb_C,Biotin_carb_N,Biotin_lipoyl,CPSase_L_D2,CT_A_B,CT_C_D	Biotin carboxylase	RVLHMPIALHDKWMLDALQTYIKSVRSEAPYLPDTLAFAARNNGLDGIPAAEQIILDASYMVMGLGDVYLGCPAALPVDPRHRLVNPKFNPARTFTPEGAVGIGGAFMCLYPTPSPGGYQLVGRSLPIWNSYTVNKDFPAGTPWLLQMFDQVRFYRVTDDELEAMYEKYRNGLWQLKMEKEISLVSATIFSLKEYKQKYWADEKIVAETKEFRAKQQAAAAIELKAEREYHRKKDAELAELKAKGMSVAAAGPEDIPDSHEQVCADVSANVWKVLLKPGDEVKENATILILECMKMELSVVAPCDGIVRKVMVAEHGQVTPGTLLATVEKK*MF*WTSENSLTTYRFARLAE*LPISSLRSAHSSASLLLVLLSRRVEDKQX
346	MATOU-v1_32826723	cellular organisms	4.1e-17	2.59e-33	Biotin_lipoyl,CT_A_B,CT_C_D	Biotin-requiring enzyme	REQSRADAPGR*QPRSGDTGAPHADRASRQVDARRAADLHQVCAVGSTLPARHAGVRPDTLAFAARNNGLDGIPAAEQIILDASYMVMGLGDVYLGCPAALPVDPRHRLVNPKFNPARTFTPEGAVGIGGAFMCLYPTPSPGGYQLVGRSLPX
347	MATOU-v1_54859186	cellular organisms; Bacteria; Proteobacteria	5.6e-17	8.77e-68	Biotin_carb_C,Biotin_carb_N,Biotin_lipoyl,CPSase_L_D2,CT_A_B,CT_C_D	Biotin carboxylase C-terminal domain	ADAPRHREPRSRDAGAPHADRAARQVDVGGLADVHQVCAVRSALPPRHAGVRCA*QRSQRHFVARNNGLSGIPAAEQIILDASYMVMGLGDVYLGCPAALPVDPRHRIVNPKFNPARTFTPEGAVGIGGAFMCLYPTPSPGGYQLVGRSLPIWNSYTINKDFPAGTPWLLQMFDQVRFYRVTDDQLEAMYEKYRNGLWQLKTEKEMFSLKEYKKKYWADEKIVAETMEFRKRQQAASAIELKAEREYHRKRDAELAELKAKGESMPKDTGAEDLIDSHEQVQADVSANVWKVLLKPGDEVKEDATILILECMKMELSVVAPCDGIVRKVCVAEHGQVTPGTLLATVEKK*LVCGTISRLSLRYALMHDELTYFLRI*AKHWWVRSKLPHFTRNGKTSIGSVRRQ*YS*QQFLHYTFSLLQRWCLANK*R*WLVDFFRMRYTCLVPP*VFVLP
348	MATOU-v1_53470153	cellular organisms; Bacteria; Proteobacteria	6.5e-17	5.62e-80	Biotin_carb_C,Biotin_carb_N,Biotin_lipoyl,CPSase_L_D2,CT_A_B,CT_C_D	urea carboxylase	ELVDICVNKVEPTLPDGDSLEVETRVLHMPIALHDKWMLDALQTYIKSVRSEAPYLPDTLAFAARNNGLDGIPAAEQIILDASYMVMGLGDVYLGCPAALPVDPRHRLVNPKFNPARTFTPEGAVGIGGAFMCLYPTPSPGGYQLVGRSLPIWNSYTVNKDFPEGTPWLLQMFDQVRFYRVTDDELEAMYEKYRYGLWQLKMEKEMFSLKEYKKKYWGDEKIVAETMEFRRKQQAAAAIELKAERAYHAKKDAELAELKAKGMSAAPAGAVEEIPDSHEQVCADVSANVWKVLLKPGDEVKENATILILECMKMELSVVAPCDGIIRKVCVAEHGQVTPGNLLATVEPK*MYGQDYKYRLLKYGFASLTEWLPF*DQLMFRRFFSPSLVLLSRRAEDEKGNIPGSSDQRKFCDRVVQTRSCFIFCKTFFEEIFCKVA*KPRNQSNKLIFATFFLHRSIWHTLVRGCAGSR*HSEKQSLHARINSIAEGILLSLK*TRSRLDFRRVKCGRERCTSCRMLNGLIHPRVQAKYKSGKLLASYAACNRGIERIFWYGTWSQYMVDKKKKYLSEDVIFKTKRNTLAKM*FSRPTDFA*WHTA*YGCWSVTCCATALLKLHTRGAWSTNQFI*CIQFNVPPRPLLERTILYALFFVEVHIAAAVLQALRQVRCGIGSVFARVVWIQFWRSKCFSLRYFSAFCIAPGRLQRDPL*LCCALADLLEQCGSTFGCQNIFRLLVALFX
349	MATOU-v1_20476434	cellular organisms; Bacteria; Proteobacteria	8.5e-17	2.15e-31	Biotin_lipoyl,CT_C_D	Allophanate hydrolase subunit 1	KKVFSAAYMCLGLGDVYLGASCAVPVDPRNRVVTTKMNPARTYTQEGTVGLGGSYMCIYPMDSPGGYQLVGRTLPIWX
350	MATOU-v1_32569514	cellular organisms; Bacteria; Proteobacteria	9.6e-17	2.28e-68	Biotin_carb_C,Biotin_carb_N,Biotin_lipoyl,CPSase_L_D2,CT_A_B,CT_C_D	Biotin carboxylase	TEHDVERAERAVQGALRQVRRDHRQPRRLHDRAGLAWPREGACDCGLLAHRHSAERADGPARAPGREPHPPEHGDRRGARVHGARAGDLLQRDDDDLLHRREHARLRP*TAGR*EQPGPRVGGGGGACRQHGEVRAHQRRPACLHDLQARD*RAVVRWKSVYVAPW*DGRSSRPSSDPRR*LDPLHERPSHAESHGGGFGAQPKERVGQSHQGLVRWKHEDQGLGEACRAEQRSGREMVPRRHDGAQLVAGLPDDAGRGDVLRHGLRDPLQLEPPRHPLHRPPLHVGAHGRRCWRCAPLQRDRSRIRCRDHQRYRGHADRNHGRRPLARRLRLLRHRVRGGALEARAAPARGQGSLRGPHHGRDGRPQERHAGSSRRPRSALRRGWLPPGQREGR*GADPREAPRGAAGVREEGGKGQRRCRHARLLLHLLPPGRRAREGHPSGHRAHRRGPVHPLRVRHRERRARLRPALPHPRLRDEAALPRRRGPLRDRAGRRDPPDPLRQHGAHGLRARRHLHQQGRADPPGHRFPRGRDAGAPHADRAARQVDARGPADLHQVCARMLEALQTYIKSVRSEAPYLPDTLAFAARNNGLSGIPAAEQIILDASYMVMGLGDVYLGCPAALPVDPRHRLVNPKFNPARTFTPEGAVGIGGAFMCLYPTPSPGGYQLVGRSLPIWNSYQVNEDFPAGTPWLLQMFDQVRFYRVTDDELEAMYEKYRNGIWQLKMEKEMFSYKEYKKKYWEDEKVVAETMEFRKKQQAAAAIELKAERAYHAKKDAELAELKAKGMSTAAAGPEDIPDDHEQVQADVSANVWKVLLKPGDEVKENATILVLECMKMELSVVAPCDGIIRKVCVAEHGQVTPGTLLATVEKK*GS*LLMADKF*TREDLFLEALAYRRAIPTGFVGTYVVA*EESCFDESISLVEHLVLLFSSWLMC*CLFCSQWKYVFQYRTRSRLPD*VFPKDDTLGIQAHGRVFRAHGRALRVEGRVQFKIQMTFENM*AHPKNRPWDRRSFEDSLKKKLRLAWAAVPHADAKGIFRGLSRRRSSGALGTSLGQAPSKRTVISPVNQQITLRHACSPVLHNYLKKQQQKSEKVTGDQSVTRNVSNKRNMQ*SRNSVLHRREVCDETLMFVPHLLFDSSGKAASEPYACHFGFHPMGFPDFVYRPECTPDKSLARKQHFSKLADRVLAFCHGLQQIGNRCGCFVIVCKVLSR*AILSVNFLCVTSPSNPRLTGFDLFGAMFQMLCPSFVNLPARVHLYLVDTRSN*DTKFCFS*RFFETSGPRADGMSTFSGMKGHDLEVTTMHSFRGESLSRRETFVSQGVGLEKLNIARTKLLMRNKFDQVCNDSR*ENISSSSKRLGREAL*SKCLSK*NSSFRYSLEACTSICP*REATSPCRR**AVRDSVIANFSAPDCCEVSHPRLSRTSE*HFRLPQQGERRIYFWGEKFLAIIIARLEIVQPIVLSAADLAADNAAYRNRVRILR*LVLQKIRTNTSSPRIGNLHGL*RHFRCCCFRKCATLIAQGWLAALRTAIAPTSLPLSF*VFLSSQRAPCRSL*PSCGFFCLHFRVYAS
351	MATOU-v1_99148869	cellular organisms; Bacteria; Proteobacteria	1.1e-16	1.13e-75	Biotin_carb_C,Biotin_carb_N,Biotin_lipoyl,CPSase_L_D2,CT_A_B,CT_C_D	Biotin carboxylase	G*RRERS*PATSIP*SPRSSCSTKPAVRRPWTCSRECSWTRALPARW*TSDICVSARSSSTSSGATSTSALSRAS*TARRICRTRSSRSPSASPASPLSTPACTRPSRTGLAGSRSARLWTAGASAFRRAGPWIRLPSGPETAFCTTWRPRQGSSSRFAGRRSTSTSRPRSPIPAQACPMPSWNCRAARRSRSPPGNRWTFPPAPRSSAGSSRAASAPTSASRAALTCPSSSAVGRRCRWGRWAVTRAAR*SPVTTSCSSLTTRL*RSALH*RRGYDEAYGRGPEECEDQHERRSHSAVVRGNHDEQGCGEACQGSQ*SEGLLVHRRPDWPQLCTGFPDDAGWRSVFRDGLRDPLQLQPPWDSLHRTSLPVGADGRRRRRCAPLERHRGRVRRRDHQRHRRHAHALCAASPSWRRSSGSSGSSGPATRCASSASTLRRACP*RTRCWRRWTSSARASWRKASFRPPRASSRRPFASSRSVQARSPSPRRSRTTRALSCPTLPRFSTARPASLRRRFPR*RSALPATATSCTNMVRRMTSWTSTADSVSTPSRQSCSR*T*RASARLRRASPRSRSATTTPSSPSTSWWTSA*TKSSRRCRTVTASSLEVETRVLHMPIALHDKWMLDALQTYIKSVRSEAPYLPDTLAFAARNNGLDGIPAAEQIILDASYMVMGLGDVYLGCPAALPVDPRHRLVNPKFNPARTFTPEGAVGIGGAFMCLYPTPSPGGYQLVGRSLPIWNSYTVNKDFPEGTPWLLQMFDQVRFYRVTDDELEAMYEKYRYGLWQLKMEKEMFSLKEYKKKYWGDEKIVAETMEFRRKQQAAAAIELKAERAYHAKKDAELAELKAKGMSAAPAGAVEEIPDSHEQVCADVSANVWKVLLKPGDEVKENATILILECMKMELSVVAPCDGIIRKVCVAEHGQVTPGNLLATVEPK*MYGQDYKYRLLKYGFASLTEWLPF*DQLMFRRFFSPSLVLLSRRAEDEKGNIPGSSDQRKFCDRVVQTRSCFIFCKTFFEEIFCKVA*NPRNQSNKLIFATFFLHRSIWHTLVRGCAGSR*HSEKQSLHARINSIAEGILLSLK*TRSRLDFRRVKCGRERCTSCRMLNGLIHPRVQAKYKSGKLLASYAACNRGIERIFWYGTWSEYMVDKKKKYLSEDVILKTDGFRVVAHRMIRMLERDVLRNSVAKIAYQRGVEHKSIHLMHSIQCSA*TSARAYHFVRFVLRRSSYCCSSFASPPTSEMWYR*RIR*SSMDSVLAFKVFFFEIFFGVLYRPWKTAARSTLTVLRFSGLARAMWIHFWLSEYFSFTSSSFPALCHGLEDPSE
352	MATOU-v1_69370336	cellular organisms; Bacteria; Proteobacteria; Gammaproteobacteria	1.3e-16	1.9e-63	CT_C_D	Allophanate hydrolase subunit 1	GDVYLGAPVATPLDPRHRLVTTKYNPARTWTAENSVGIGGAYLCVYGMEGPGGYQFVGRTLQMWNRYRTTQHFINPWLLRFFDQLRFYEVSHEELQQIRRDFPHGRFELPIETARFKLADYQADIDX
353	MATOU-v1_67111385	cellular organisms; Bacteria; Proteobacteria; Alphaproteobacteria; Rhodobacterales; Rhodobacteraceae	1.4e-16	2.75e-39	CT_C_D	Allophanate hydrolase, subunit 1	WTIPVAFGEDEGPQLRQVAQALDLSEEAAVAELCDSELRVLTIGFAPGQPYIGLLPERWNLPRMSELNPAVPAGAIVVAVRX
354	MATOU-v1_36964584		1.5e-16	2.01e-29	Biotin_lipoyl,CT_C_D	Allophanate hydrolase subunit 1	VERAVFDASFLVLGLGDVFLGAPCAVPIDPRQRLSVPKYNPSRNWTPEGAVGIGGQFLCIYPMQSPGGYQLX
355	MATOU-v1_51971301	cellular organisms; Eukaryota; Stramenopiles; Pelagophyceae; Pelagomonadales; Pelagomonas	1.6e-16	6.04e-27	CT_A_B,CT_C_D	Allophanate hydrolase subunit 2	LAKVPRLPTPRQLVPRGAVGVAAGQTGVYTRDTPGGWHLLGRTDAVLFDPSREPPSLLKPGDAVRFVDVASLDDKAPPAKEAPPIVEDASFEVLAGGPQTLVQDLGRRHQSCGVSRCGAADEMSLRTANALVGNGRRTRSSGTRLMPLLWSASVG*G*GAGRRGPSPSPARTARRRY*EAPAAPSLVKSTRRSY*GRATS*GSASRGTARGPTSASRVV*RRRX
356	MATOU-v1_45149692	cellular organisms; Bacteria; Proteobacteria	1.6e-16	1.17e-73	Biotin_carb_C,Biotin_carb_N,Biotin_lipoyl,CPSase_L_D2,CT_A_B,CT_C_D	Pfam:AHS1	KSVRSEAPYLPDTLAFAARNNGLDGIPAAEQIILDASYMVMGLGDVYLGCPAALPVDPRHRLVNPKFNPARTFTPEGAVGIGGAFMCLYPTPSPGGYQLVGRSLPIWSSYTVNKDFQAGTPWLLQMFDQVRFYRVTDDELEAMYEKYRNGLWQLKMEKEMFSLKEYKKKYWDDPKVVEETMEFRKKQQAAAAIELTAERAYHAKKDAELAELKAKGMSSAAAGGAAEEIPDDHEQVTADVSANVWKVLLKPGDEVKENATILILECMKMELSVVAPCDGIVRKVCVAEHGQVTPGTLLATVEGTGHPAGDGGGEEVGAPAVTSRYRGSTHRFARLAE*LPSTRS*DQRTCLSFSFCSFAP*QELKTNRNLCGARLVRGGFVIWYYLLSDPSSFFFKAIFQRKVCGGCERHA***YLLLRNKISEGLRGLRKTCVVIIFIVTEENFIISSCTDTYGFSNKKRAARSGSTRNL*FFALIKKI*K**RVLVKISD*RHTCYLPRGSRVRGQGFTPTCSGQDLIRRLLAYSGMWSWTIERMFTHDALSKDASVKKKCFSSSSDLVLWHTACFGDIARAKQIATALSTLHTPEVSEAKRKSIHSVFQFX
357	MATOU-v1_27680591	cellular organisms; Bacteria; Proteobacteria; Gammaproteobacteria	1.6e-16	1.19e-71	Biotin_carb_C,Biotin_carb_N,Biotin_lipoyl,CPSase_L_D2,CT_A_B,CT_C_D	Allophanate hydrolase subunit 2	NGLESIEDVKKVIYRASYMIFGLGDVYLNAPCAVPVDPRDRLNTSKFNPARTYTAEGTVGIGGVYMCIYGMDSPGGYQLVGRTLPIYDVYGQIPFANKQTRNPWLFSQFDQVQYYEVSEPELHRLRQQFRLGQLALDVHEEQFDLEAYDDFLLRNEPSIKQFKQKQDQAYAEERKRWADFDFDQKQIATSEVERPKHGCPLPSPVRGNVAQWLQKPGSRVKAGDRVCIVEAMKMQLAVRAPVAGILGSPSVQVGGLAEPQQTLAYIEIQDKGVTSLAIPHLHEMYKLGVYTPTDVFTEVFKRMGKTEKVWISKADQRSGSPRPTRSRSWPRRRSSMRSSPRARTCWSRSRSSACPSPPRTTSTSLGSRRRPAALSTRTPRRSTRRPWAS*SPPGPSAWARRTSTSSRRAWSACGAPTASRGTRSTRTTSPAARRAARR
358	MATOU-v1_71069721	cellular organisms	1.7e-16	7.1e-56	CT_C_D	Allophanate hydrolase subunit 1	HGVYMALSTLATQDVSLEKQQDIKVLSVWYGAEGANDLARVAQTTGLTEDSIVQMHGETIYKVYAVGFAPGFAYMADTPPRLHCPRLX
359	MATOU-v1_44087886		1.7e-16	1.44e-70	Biotin_carb_C,Biotin_carb_N,Biotin_lipoyl,CPSase_L_D2,CT_A_B,CT_C_D	Pfam:AHS1	RQVRDHHCQPRRVLDRPGLAWPGQGARDCGLLAHRHSAERAHGSACPPGRKPHSAQHGDLGRARAHGSRADDLLQRADRDRLYRRKHARCRPGTAGRREEAGPLLGIGGRSDGRHAQVRAHQGRPAHLPLLRGRH*RAPLPRSVDAAAGEDGRSPGPPADPR*QPYALHERRGYDEAYGRGPEECEDQHERRSHSAVVRGKHDEQGCGEAFHASQ*SEGLLVHRRPDWSQLCTGFPDDAGWRTVFRDGLRDPLQL*PPRDSLHRPSFPVGADGRRRWRCAPLERHRGRVRRRDHQRHRRHAHRHHRGRPLPRRFCVLRHRRGGGALEARAAPARRQGALRQPRHCGERVPEGRDAGGVGPARPALRGGGLPSDLRERRRVVHSRQAARYKPAHQARGGQGQQGRCHAGLFRDFLPPGRRPGEGDSPGDGPHCRRPLHPVRIWYAE*RTGLRPPIPYPRFRDEAALAERKGPLRDCAGRRLAPDPLRQHPAHPLRAGGHLREQSRADAPGR*QPRSGDTGAPHADRAYDKWMLDALQTYIKSVRSEAPYLPDTLAFAARNNGLDGIPAAEQIILDASYMVMGLGDVYLGCPAALPVDPRHRLVNPKFNPARTFTPEGAVGIGGAFMCLYPTPSPGGYQLVGRSLPIWNSYTVNKDFPEGTPWLLQMFDQVRFYRVTDDELEAMYEKYRYGLWQLKMEKEMFSLKEYKKKYWGDEKIVAETMEFRKKQQAAAAIELKAERAYHAKKDAELAELKAKGMSAAPAGAVEEIPDSHEQVCADVSANVWKVLLKPGDEVKENATILILECMKMELSVVAPCDGIIRKVCVAEHGQVTPGNLLATVEPK*MYGQDYKYRLFKYGFAPLTEGLPF*DQLIFRRFFSQSNFALSQG*RRKV*ETFRARRIRGSFVIG*CKRDLVSFFVRNFSKVIL*GRVKTTNSRK*VNIRDILFAPLDLA*YGCIAGA*RVAQQRCLNCIPEGRGAQINLFDAFN*MFRLDLCSSVPFCALCSSSKFILLQQFCKPSDN*GVVSVAYSLE*YGFSFGVQSVFL*DIFRRFVSPPEDCSEILFHCAVL*RTC*SNVDPFLAVRIFFVY**LFSGPVPRA*TPQRDPLRM*TSRX
360	MATOU-v1_54855173	cellular organisms; Eukaryota	1.9e-16	1.33e-49	Biotin_lipoyl,CT_A_B,CT_C_D	Pfam:AHS1	IALHDKWMLDALQTYIKSVRSEAPYLPDTLAFAARNNGLDGIPAAEQIILDASYMVMGLGDVYLGCPAALPVDPRHRLVNPKFNPARTFTPEGAVGIGGAFMCLYPTPSPGGYQLVGRSLPIWSSYTVNKDFQAGTPWLLQMFDQVRF*ELLHREQGLPGGHALAAPDVRPGPFLSGYR*RAGGHVREVPQRALAAEDGEGDVLAQGVQEEVLGRPEGRRGDHGVPEEAASSGGDRIDGRARLPREEGRGARGAQGEGNVVGGRRRGC*GDPRRPRAGHRGRLGERVEGPAEAWGRGEGERDDLDPRVHEDGTVSRRPV*WHRAESMRR*ARTGYTGHPAGDGGGEEVGAPAVTSRYRGSTHRFARLAE*LPSTRS*DQRTCLSFSFCSFAP*QELKTNRNLCGARLVRGGFVIWYYLLSDPSSFFFKAIFQRKVCGGCERHA***YLLLRKKISLSAVAPIHMAFQIRRGRHVLVVPEICDFSP*LKKYKNNDVSLLR*VTDGTHVTCRVVHG*GARGSHPRVQAKI*FGGCSRIPACGRGLSKECLLTMHCPKMRQ*RRSVFQVLRI*FCGIPHVSETLLERNKSQQHCLHCIHQR*VKRSAX
361	MATOU-v1_45200082	cellular organisms; Bacteria; Proteobacteria	1.9e-16	5.86e-82	Biotin_carb_C,Biotin_carb_N,Biotin_lipoyl,CPSase_L_D2,CT_A_B,CT_C_D	Allophanate hydrolase subunit 2	DDHWNKDAVKMYMKSVRETAPWLPDNLEFMRRINGLDSIDDVRKSVFQTSYMVFGLGDVYLGAPCAVPVDPRHRLVTSPEGTVGIGGVYMCIYGMESPGGYQLIGRTVPIFDSYVNVPASKKGGDMPWLLRQFDQVRFYECSEDELVTMRADYLRGELDLKVRTEILRGELDLKVRSEIFDLREHEAWLEANKASIEAFQDKQAAAYATEREYWKTFDFSDRTVVDYVPKSAPDWAIGDVETLVRGNVWKWLKEEGATVEAGETVCILEAMKMEIPIKSNCAGTMRELLPEGTMVEPMTKLAYIAK*ALKLAR*LFAAAQLFLPGISSLSTPPSPH*PLALARAVRTHTR*REQGQLLRRAGGGFCLTLLGVAPILLHYAPSLVGR*LFQRDRGQGPMALTFM**LTAKVKGLLPGSSIATLDETQWKLRALX
362	MATOU-v1_6087911	cellular organisms; Bacteria; Proteobacteria; Alphaproteobacteria; Pelagibacterales; Pelagibacteraceae; Candidatus Pelagibacter; Candidatus Pelagibacter ubique	1.9e-16	9.48e-38	CT_C_D	Allophanate hydrolase subunit 1	ENIRCDRLETPRLKMPKGSVGITEQFANIYTFESPGGWNIIGNTPKKIFDDKNLVQPALVNPG
363	MATOU-v1_105284821	cellular organisms; Eukaryota; Alveolata; Dinophyceae; Gonyaulacales; Ceratiaceae; Neoceratium	2.2e-16	2.3e-47	CT_A_B,CT_C_D	PFAM Allophanate hydrolase subunit 2	AKVPRLTTPRQKLPKGTVGIAGGQTGVYTISTPGGWYCLGRTSMSLFNPEQDPPALLKAGDLVKFVPVNEEVVDQADNEDVVSHPAYPWIEVLSPGPLTTVQDLGRCGYARHGVSRSGAADWLALWMGNSLLKNHESAAALEVNLGGMKVRLLSSCAIALTGADCGAKLKRMGESTSVTVRVNEVVLLQPGDELELGFAKDGMRTYLCVQGGVDVPAVLGSRATDIRASMGGFQGRSLQSGDIVGRLELDTATATASEPRCSMHDPLRKGRPGDTGEGSGKSWRLRVLPGPADPQTDATHSMELRALVGSSFNVMARADRMAVCVEPENKKMSQAAAQ
364	MATOU-v1_62423825	cellular organisms; Bacteria; Proteobacteria; Gammaproteobacteria	2.3e-16	1.95e-29	Biotin_lipoyl,CT_C_D	Allophanate hydrolase subunit 1	GSYMCLGLGDVYLGASCAVPIDPRDVVVTSKYNPARTFTQEGTVGLGGSYMCIYPMHSPGGYQLVGRTLPIWNSYGINQPGVFTPDEX
365	MATOU-v1_25264613	cellular organisms; Eukaryota; Opisthokonta; Fungi; Dikarya; Basidiomycota; Agaricomycotina; Agaricomycetes; Agaricomycetes incertae sedis; Polyporales	2.5e-16	2.09e-33	Biotin_lipoyl,CT_A_B,CT_C_D	Biotin-requiring enzyme	SKCVVSAVGFYLGCPFTLPLDPRSRLVAPKYNPARTYTPDGAVGIGGPYSAIYPIECAGGYQLYGRTIQTWDTFGATAPYSPTKPWLLNVFDQLVWERVTEEELLEIRGRVATGKYRYDIREATFDMAEQNRLEESV
366	MATOU-v1_55054892	cellular organisms; Eukaryota; Alveolata; Dinophyceae	2.5e-16	1.47e-17	CT_C_D	Allophanate hydrolase subunit 1	ESNKNDDPVRVVEIPVHYGGDHGPDLDEIAQLSGLASKDEVVRVHSEGQYRVYFLGFTGGFPYLG
367	MATOU-v1_47939213	cellular organisms; Bacteria; Proteobacteria	2.7e-16	1.46e-67	Biotin_carb_C,Biotin_carb_N,Biotin_lipoyl,CPSase_L_D2,CT_A_B,CT_C_D	Biotin carboxylase	NGLSGIPAAEQIILDASYMVMGLGDVYLGCPAALPVDPRHRLVNPKFNPARTFTPEGAVGIGGAFMCLYPTPSPGGYQLVGRSLPIWNSYQVNKDFPVGTPWLLQMFDQVRFYRVTDDELEAMYEKYRNGLWQLKMEKEMFSYKDYKKKYWQDEKVVAETMEFRKKQQAAAAIELKAERAYHAKKDAELAELKAKGMSVAAAGPEDVPDDHEQVQADVSANVADVSANVWKVLLKPGDEVKENATILILECMKMELSVVAPCDGIIRKVCVAEHGQVTPGTLLATVEKK*GW*LX
368	MATOU-v1_114451473	cellular organisms; Eukaryota; Alveolata; Dinophyceae	2.9e-16	9.51e-18	CT_C_D	Pfam:AHS1	RHVECARLPPATRPPPGHLLLAPSAVGARRPRRRERAAAALRYRHRPRGQQARDPLPGRARPRAAALGRQGHAARLRVAPSSLLAVSSAEVEHWCAEAAAAPHGSADDEARRVVTIPVRYGGEHGPDIDEAARIAGLGSAEEVARLHAGGDYRVFFLGFTGGFPYLGGL
369	MATOU-v1_43611447	cellular organisms	3e-16	6.38e-39	Biotin_lipoyl,CT_A_B,CT_C_D	Biotin-requiring enzyme	TYMKSVRSEAPYLPDTLEFVARNNGLNGIPAAEKIILDASYMVMGLGDVYLGCPAALPVDPRHRIVNPKFNPARTFTPEGAVGIGGAFMCLYPTPSPGGYQLVG
370	MATOU-v1_1659271	cellular organisms; Eukaryota; Opisthokonta; Fungi; Dikarya; Ascomycota; saccharomyceta; Pezizomycotina; leotiomyceta; dothideomyceta; Dothideomycetes; Dothideomycetidae; Capnodiales	3.4e-16	4.1e-38	Biotin_carb_C,Biotin_carb_N,Biotin_lipoyl,CPSase_L_D2,CT_A_B,CT_C_D	Urea carboxylase	PYLPDNLEFVAKNNAFTPEQLKHNMLNGELMAVVVGFFCGNTVSLPVDPRQRMSCPKTNPSRVFTPEGTFGWGGSCASIYPVDSPGGYQMLGRTIPCFDYLGYKAGFSIDKP
371	MATOU-v1_58391233	cellular organisms; Bacteria; Proteobacteria	3.5e-16	1.15e-45	Biotin_lipoyl,CT_C_D	Allophanate hydrolase subunit 1	IILDASYMVMGLGDVYLGCPAALPVDPRHRLVNPKFNPARTFTPEGAVGIGGAFMCLYPTPSPGGYQLVGRSLPIWNSYTINKDFPEGTPWLLQMFDQVRFYRVTDDELEAMYEKYRNGLWQLKMX
372	MATOU-v1_6568503	cellular organisms	3.5e-16	2.46e-45	Amidase,Biotin_carb_C,Biotin_carb_N,Biotin_lipoyl,CPSase_L_D2,CT_A_B,CT_C_D	CoA carboxylase activity	AEQIILDASYMVMGLGDVYLGCPAALPVDPRHRIVNPKFNPARTFTPEGAVGIGGAFMCLYPTPSPGGYQLVGRSLPIWNSYTINKDFPAGTPWLLQMFDQVRFYRVTDDELEAMYEKYRNGLWQLKMEKEMFSLKEYKKKYWS
373	MATOU-v1_43628240	cellular organisms; Bacteria; Proteobacteria	4e-16	3.06e-51	Biotin_lipoyl,CT_C_D	Allophanate hydrolase subunit 1	RNNGLPDGAALEKIILDASYMVMGLGDVYLGCPAALPVDPRHRIVNPKFNPARTFTPEGAVGIGGAFMCLYPTPSPGGYQLVGRSLPIWNSYCINKDFTEGTPWLLQMFDQVRFYKVTDDELEAMYEKYRNGLWQLKMEKEMFSLKEYKKKYWTDEKIIAETKAFREKQQAAAAIELKAERAYHAKKDAELAELKAKGT
374	MATOU-v1_38363911	cellular organisms; Bacteria; Proteobacteria; Gammaproteobacteria; Enterobacteriales	4.3e-16	2.79e-18	CT_C_D	Allophanate hydrolase subunit 1	SSQKIATAIAHRNLELVSIYHPSGPVISIPVCYRGEDLPTISDHLGVSVEQLVGWHTENTWQVAFNGFSPGFSYMISSTEKNIPRRSTPRTLIPSGAX
375	MATOU-v1_14534512	cellular organisms; Eukaryota; Opisthokonta; Fungi; Dikarya; Ascomycota; saccharomyceta; Saccharomycotina; Saccharomycetes; Saccharomycetales	4.9e-16	3.41e-82	Amidase,Biotin_carb_C,Biotin_carb_N,Biotin_lipoyl,CPSase_L_D2,CT_A_B,CT_C_D	urea amidolyase	LVLGLGDVFLGAPCAVPLDPRHRFLGTKYNPSRTYTPNGTVGIGGNYMCIYTMESPGGYQLVGRTVPIWDKLTLGEHSGEKPWLLSPFDQIEFYPVSEAEVDRFSEEMNVGRFRVDIVDSVFDHGQYLQWIQANSESIEQFQQSQGGENGRV**IDSNFK**IGTKWNKSARG*KVW*EC*NGVLGVLR*VLEESCKCW**SEQRSTVDCC*SYEDGDDGQRTKRR*SGQGVSQEW*YG*CR*LSGCYRX
376	MATOU-v1_35030692	cellular organisms; Eukaryota	5.8e-16	4.79e-37	CT_A_B,CT_C_D	Allophanate hydrolase subunit 2	DALQTYIKSVRSEAPYLPDTLAFAARNNGLDGIPAAEQIILDASYMVMGLGDVYLGCPAALPVDPRHRLVNPKFNPARTFTPEGAVGIGGAFMCLYPTPSPGGYQLVGRSLPSRRAGTSWWGAVFPSGAPTP*TRTSPRVRRGCCRCSIRSVSIGSPMTSWRRCTRSTATGSGS*RWRRWQLKMEKEMFSLKEYKKKYWEDPKVVAETMEFRKKQSAAAAIELKAERAYHAKKDAELAELKAK
377	MATOU-v1_41331646	cellular organisms; Eukaryota; Euglenozoa; Euglenida; Eutreptiales; Eutreptiella	6.7e-16	3.72e-57	Biotin_carb_C,Biotin_carb_N,Biotin_lipoyl,CPSase_L_D2,CT_A_B,CT_C_D	Biotin carboxylase	DVYLGACCAVPIDPRHRLVVPKFNPARTWTEEGTVGLGGAYMCIYPMDSPGGYQLVGRTLPIWNTWGQQPPKFFSAEKPWMLEMFDQIRFYEVKEAELDEMRTAFKAGTFIPKTESVEFNVAEYSRFLSSIEKETEAYKTQQREAAAVQNVLEAESLERLKGMFQEDEPVADVEDKLEPGCESVHAPVGGKVWELCVAEGDFVKKGQTIMLLEAMKMEX
378	MATOU-v1_54345989	cellular organisms; Bacteria	8.4e-16	7.75e-67	Biotin_carb_C,Biotin_carb_N,Biotin_lipoyl,CPSase_L_D2,CT_A_B,CT_C_D	Biotin carboxylase	REGAPDRPQHGGLRQAGRGQGQQRRCHARLGGDSLPPARLPGQGHSPGDGAHCWGPLHPLRVRNPE*RIGLRPALPHSRLRDEAARNESAGPLRDGAGCRLSPDPLRQHEDHRLRAHGHLHQQSRADAPGRGLARSRDAGAPHAHRLARQVDARGPPDLHQVRAVRGALPARYARVRRTNNGLDGIPAAEQIILDASYMVLGLGDVYLGCPAALPVDPRHRLVNPKFNPARTFTPEGAVGIGGAFMCLYPTPSPGGYQLVGRSLPIWNSYQVNKDFPEGTPWLLQMFDQVRFYRVTDDELEAMYEKYRNGLWQLKMEKEMFSLKEYKKKYWADEKIVAETKAFREKQQAAAAIELKAERAYHAKKDAELAELKAKGMSSAAAAGGAAEEIPESHEQVCADVSANVWKVLLKPGDEVKENATILILECMKMELSVVAPCDGIVRKVCVAEHGQVTPGTLLATVEKK*MASDESVAVRVSTYRFAPLAE*IPISHN*SVRPFLRLLFQFSSSISSASLSVVLLDLNELKTIRNHAELVWSEEACDAVLRTRSFQPFFMATFQRKVCGGCVRNTS*YFX
379	MATOU-v1_19529653	cellular organisms; Eukaryota; Opisthokonta; Fungi; Dikarya; Basidiomycota; Ustilaginomycotina; Ustilaginomycetes; Ustilaginales; Ustilaginaceae	9.7e-16	1.66e-34	Biotin_carb_C,Biotin_carb_N,Biotin_lipoyl,CPSase_L_D2,CT_A_B,CT_C_D	Urea carboxylase	REFTLPVTFEDPEVKLSIQKYMETVRSKAVYLPDNCEYLAEANGYASTREVEEAVVGCRQLAVAVGFFMGTPILLPLDPRKRMRCQKYNPTRLTTPAGALGHGGSCFAIYPVSCPGGYALLGRTLPCWSTFGDKPGFQPTQPYLFENF
380	MATOU-v1_40229112	cellular organisms; Bacteria; Proteobacteria; Gammaproteobacteria; Pseudomonadales; Pseudomonadaceae	9.8e-16	2.02e-65	CT_C_D	Allophanate hydrolase subunit 1	DEAHMPWLLAATGRLRDAFGGALLDLVPSYTTLLVHYDLRQLDDDQARQRVAEALHNLQPDACGQARELNIPVWYDPSVGPELEALGQRSGLGMAGVIERHSARTYQVFALG
381	MATOU-v1_66960345	cellular organisms; Bacteria; Proteobacteria; Alphaproteobacteria; Pelagibacterales; Pelagibacteraceae	1.1e-15	7.08e-43	CT_C_D	Allophanate hydrolase subunit 1	GDLDKTMRVKRLETPRVKVPKGSVGLTEQFANIYTFESPGGWNIIGNTPKDIFDSSKEIEPNLINPGDTVTFTRITKDQYQNYNE*KLF*NYKSWN*YNFSRFRSKKSLSHWYSI*RCNG**KLFNCK*TCGK*IKFPCN*ICLSRSIIKIFWKKNKCCNYWRCKFFIKKK*R
382	MATOU-v1_34873575	cellular organisms; Bacteria; Proteobacteria	1.2e-15	3.71e-67	Biotin_carb_C,Biotin_carb_N,Biotin_lipoyl,CPSase_L_D2,CT_A_B,CT_C_D	Biotin carboxylase C-terminal domain	AAEQIILDASYMVMGLGDVYLGCPAALPVDPRHRLVNPKFNPARTFTPEGAVGIGGAFMCLYPTPSPGGYQLVGRSLPIWNSYTINKDFPEGTPWLLQMFDQVRFYRVTDDELEAMYEKYRNGLWQLKMENEVFSLKEYKKKYWADEKIVAETMEFRKKQQAAAAIELKAEREYHRKKDAELAELKAKGMSVEKPGAADEIPDSHEQVCADVSANVWKVLLKPGDEVKENATILILECMKMELSVVAPCDGIVRKVCVAEHGQVTPGNLLATVEPK*IDTLPPREHTYGFAPLTA*LPFQDLLTISAFSQCCFGFPV*KRTMLSPADPRKFCDSILAILVEVQEFFEGSRII
383	MATOU-v1_54891097	cellular organisms; Bacteria; Proteobacteria	1.6e-15	1.48e-65	Biotin_carb_C,Biotin_carb_N,Biotin_lipoyl,CPSase_L_D2,CT_A_B,CT_C_D	Biotin carboxylase C-terminal domain	FAARNNGLGGIPAAEQIILDASYMVMGLGDVYLGCPAALPVDPRHRLVNPKFNPARTFTPEGAVGIGGAFMCLYPTPSPGGYQLVGRSLPIWNSYQVNADFPVGTPWLLQMFDQVRFYRVTDDELEAMYEKYRNGIWQLKMEKEMFSYKDYKKKYWQDEKVVAETTEFRRKQQAAAAIELKAEREYHEKKDAELAELKAKGMSTAVIPDDHEQVQADVSANVWKVLLKPGDEVKENATILILECMKMELSVVAPCDGIIRKVCVAEHGQVTPGTLLATLEKA*VEKKSS*LLMLQVLNLRTCILGSPGVSPRDSDGYCRYFSTYVISHAFFALMVAPFALMVASISKFK*HLKVCKRTQKKNVFGSEGVPKFCRLVGEEVTVKLADGRMPTQKSSSADLAVGAALALLDPALARPPRKRTVKSTAITIKTRVLSNKKQLAERATTKT*KSNRRPERTSNM*C*QQP*HVMFKT*CSSSTRVSVMKR*CLCPTSFLTVPGKLPQSHTLTILVLSSGFSRFCLPHVGPACGEEAAFFQTSGPGSRVLSLVATDWKPMLLCFSVCKVLSRICR*IFIV*PALLIHV*LLLTSWGQCSKYCVDLLSTYPQGFIRIWSTVQAPKTQRFY*RFFASSRPRANGMLTFSGFRMKGHVFGVTTMHIFSGESLSRRETFVSHGVGLEKLNIVRTIFFMRNKCDQVYND*R*ENILFSFKR*GHEAV*SKCFSK*NNSFRYIFKHALVYVHDAKQHRRTGGGEAPVIQ*SRTSPHRIAVK*VIRV*AAQANDFFVFFSNVNGAYISRRKSSSP*SLHGLRLCNQLC*VQPIFQPIMQPTVISGSNVAVISEARNLDKY*FAQNRKSTCLLKELSLLPFSQVRDLHRAGLAALCTAIAPTFLPLSLEVFLSSQRASCRCL*PSCGFFCLHFRTYGSNDLNLSVSVGSFFSLIFHKDLV*SRAKK
384	MATOU-v1_11017092	cellular organisms; Bacteria	1.9e-15	1.28e-26	CT_C_D	Allophanate hydrolase subunit 1	LGGLPKELHHPRRGNPKMVSKGSVAIGGSQTGLYPFESIGGWNVIGQSPVILFDPNQDPPCKVKSGDYVKFVPISKSEFEVHSGSVES
385	MATOU-v1_77548631	cellular organisms; Bacteria; Proteobacteria	2.2e-15	4.39e-64	Biotin_carb_C,Biotin_carb_N,Biotin_lipoyl,CPSase_L_D2,CT_A_B,CT_C_D	Biotin carboxylase	AEQIILDASYMVMGLGDVYLGCPAALPVDPRHRLVNPKFNPARTFTPEGAVGIGGAFMCLYPTPSPGGYQLVGRSLPIWNSYTVNKDFPAGTPWLLQMFDQVRFYRVTDDELEAMYEKYRNGLWQLKMEKEMFSLKEYKKKYWEDPKVVEETMAFRKKQQEAAAIELKAERAYHAKKDAELAELKAKGMSAAAAGGAAEEIPEDHEQVTADVSANVWKVLLKPGDEVKENATILILECMKMELSVVAPCDGIVRKVCVAEHGQVTPGTLLATVEAKK*VFGR*PPGTVAVRIDSHDSPSSYPSPAHEISALASASLSVVLLRNKS*RRTGTFAELVWSEEAL*FGTTH*AILPASFQGNFSAEGLRGLRETCVVIILIFYGRKIHYQQLHRDIWLFKQERHMAFQTRRGRDVLVVPEICDFFALNKKYKNNDVSLLR*VTDGTHVTCRVDHG*GARGSHPRVQAKI*FGGCSRIPACGRGLSKECSITMHYPKMRQ*RRSVFQVLRI*FCGIPHVSETLLERNKSQQRCLHCIHQR*VKR
386	MATOU-v1_31056867	cellular organisms; Bacteria; Proteobacteria; Gammaproteobacteria; Pseudomonadales; Pseudomonadaceae; Pseudomonas	2.4e-15	2.56e-40	Biotin_lipoyl,CT_C_D	Allophanate hydrolase subunit 1	IRRINDLPNLDEVHRTVFEASYLVMGLGDVYLGAPVATPLDPRHRLVTTKYNPARTWTAENSVGIGGAYMCVYGMEGPGG
387	MATOU-v1_94703973	cellular organisms; Bacteria	2.5e-15	1.35e-46	CT_A_B,CT_C_D	Allophanate hydrolase subunit 2	STVGFTKPAEVKDNAGAVMPDSSAIFYRQPGVPEKEIPPVTVRIAGDRYILYEYGTPNDELDFDRRFRIHAFETKLLSLKVPGLYETAPGVASLQIRYDNTLLTVYELVDICVNKVEPTLPDTESLEVETRVLHMPIALHDKWMLDALQTYIKSVRSEAPYLPDTLAFAARNNGLDGIPAAEQIILDASYMVMGLGDVYLGCPAALPVDPRHRLVNPKFNPARTFTPEGAVGIGGAFRRGGHRRSLHVLVPDTVAGRLPARGTLASHLEFLHREQGLPRGHTVAAADVRPGSFLPGHR*RAGGDVEKYRNGLWQLKMEKEIFSLKEYKQKYWADEKIVAETKEFRAKQQAAAAIELKAEREYHRKKDAELAELKAKGMSVAAAGPEDIPDSHEQVCADVSANVWKVLLKPGDEVKENATILILECMKMELSVVAPCDGIVRKVMVAEHGQVTPGTLLATVEKK*MF*WTSENSLTTYRFARLAE*LPISSLRSAHSSDISSASLLLVLLSRRVEDKQDHX
388	MATOU-v1_54311660		3.1e-15	3.37e-63	Biotin_carb_C,Biotin_carb_N,Biotin_lipoyl,CPSase_L_D2,CT_A_B,CT_C_D	Biotin carboxylase	AAEQIILDASYMVMGLGDVYLGCPAALPVDPRHRLVNPKFNPARTFTPEGAVGIGGAFMCLYPTPSPGGYQLVGRSLPIWNSYTVNKDFPEGTPWLLQMFDQVRFYRVTDDELEAMYEKYRYGLWQLKMEKEMFSLKEYKKKYWGDEKIVAETMEFRRKQQAAAAIELKAERAYHAKKDAELAELKAKGMSAAPAGAVEEIPDSHEQVCADVSANVWKVLLKPGDEVKENATILILECMKMELSVVAPCDGIIRKVCVAEHGQVTPGNLLATVEPK*MYGQDYKYRLLKYGFASLTEWLPF*DQLMFRRFFSPSLVLLSRRAEDEKGNIPGSSDQRKFCDRVVQTRSCFIFCKKTRSCFIFCKTFFEEIFCKVA*KPRNQSNKLIFATFFLHRSIWHTLVRGCAGSR*HSEKQSLHARINSIAEGILLSLK*TRSRLDFRRVKCGRERCTSCRMLNGLIHPRVQAKYKSGKLLASYAACNRGIERIFWYGTWSQYMVDKKKKYLSEDVIFKTYGFRVVAHRMIRMLERDVLRNSVAKIAYQRGVEHKSIHLRSTNQFI*CIQFNVPPRPLLERTILYALFFVEVHIAAAVLQALRQVRCGIGSVFARVVWIQFWRSKCFSLRYFSAFCIAPGRLQRDPL*LCCALADLLEQCGSTFGCQNIFRLLVALFRPCATGLKTX
389	MATOU-v1_48034774	cellular organisms; Eukaryota	3.1e-15	1.42e-33	Biotin_lipoyl,CT_C_D	Allophanate hydrolase subunit 1	YMVMGLGDVYLGCPAALPVDPRHRIVNPKFNPARTFTPEGAVGIGGAFMCLYPTPSPGGYQLVGRSLPIWNSYCINKDFTE
390	MATOU-v1_10824664	cellular organisms; Eukaryota	3.2e-15	2.53e-32	Biotin_lipoyl,CT_C_D	Allophanate hydrolase subunit 1	YMVMGLGDVYLGCPAALPVDPRHRLVNPKFNPARTFTPEGAVGIGGAFMCLYPTPSPGGYQLVGRSLPIWNSYTVX
391	MATOU-v1_107450260	cellular organisms; Eukaryota	4.3e-15	1.19e-78	Biotin_carb_C,Biotin_carb_N,Biotin_lipoyl,CPSase_L_D2,CT_A_B,CT_C_D	Pfam:AHS1	KYMKSVRPEAPYLPSNIEYIAKNNGLSGPDEVRKRVFRASYMCLGLGDVYLGASCAVPIDPRDVVVTSK*TFTQEGTVGLGGSYMCIYPMHSPGGYQLVGRTLPIWNSYGVKQPELFTADEPWLLRMFDQVQFFPVEEAELDKLRSDFRLGTYTIQVEEKLFDMGEYNRFLESISDEVQAYKKQQQTAVNIMMQKERESLARLKKMREEEEEKAAADAASGVLSAKDVDDSKGGDPVKSVISANVWEVNVKPGDDVSQGQTCIVLEAMKMEVX
392	MATOU-v1_51963744	cellular organisms; Eukaryota; Stramenopiles; Pelagophyceae; Pelagomonadales; Pelagomonas	4.5e-15	2.82e-16	CT_A_B,CT_C_D	allophanate hydrolase subunit 1	NRKVLRRLDALGEKPRGVTDAVPAYASLAVHYDCTEISRSEVEAWINEAAGRENDGDATRNVVEIPVLYDGEDLEKAAIIAGVDDVAAVHSTPLYRVYFLGFTDX
393	MATOU-v1_16722988	cellular organisms; Bacteria; Proteobacteria; Gammaproteobacteria; Alteromonadales	6.2e-15	2.78e-60	Biotin_lipoyl,CT_C_D	Allophanate hydrolase subunit 1	APVATPLDPRHRLVTTKYNPARTWTAENSVGIGGAYLCIYGMEGPGGYQFVGRTLQMWNRYRTTDLFEPGKPWLLRFFDQVRFYEVSAEELQQIRRDFPNGDYPIKVEE
394	MATOU-v1_27596781	cellular organisms; Eukaryota	6.5e-15	5.88e-36	CT_C_D	Allophanate hydrolase subunit 1	GIPAAEQIILDASYMVMGLGDVYLGCPAALPVDPRHRIVNPKFNPARTFTPEGAVGIGGAFMCLYPTPSPGGYQLVGRSLPIWNSYTINKDFPVGTPWLLQMFDQVRFYRVTDDELEAMYEKYRNGLWQLNMEKEMFSLKEYKKKYWSDPKIVEETMAFRKKQQAAAAVELKAERAYHAKKDAELAEREAGRRGGRDP*LARAGYR*CLRQRLEGLSEARRRCERERHALDLGVHEDGTLRGRAVRWHRTEGMRG*AWPGDSRHLACHGGAVGSLVSSSRGQF*LLCEISI*AIQRFAYAESEENQLFSSLRQVSSSFCSPPPDHNG*SIFHYFL*VFPACLARKFKYFSHIYLRRFFAVPLY*KS*SAAPGWPLKCLGVLGWSRRCTR*CRNHQTADRDSFASLNVVEHSCERGEMRTK*MPRCLQNSCRALLFRRQRF*RRQVVTE*VVPAHGVDSGQSHHTLERHRHVGAYTSRGLCASDTDPRTIGIDPFSITHLK*EMKNRAPL*PRQVRGRYPWLTFSGASILSIPDVRFAIASKLWQHACTENCLCGGPVAQRRTVANQCGIRCSALGLIVRFCAVSSDGNHSHGIPCFYTIPACRTPRREVKLKFKGRC*G*DPKATVLLN*LFRVYVGPPWRHHDDVTD*MIYNKLRCPFPSFADGGSPFPESSIALESVAYVQFWASDPGHNLRQDDWRTGSRDLKVNTPSLHSLES*LFGAVFVRQSCPRAAFEASVARTSLPQYVTFRFGNSR*FAEIGCFIRRDALVSTTIRNEAVVCAAYGFDNMSNHCIQFCPRRVFLPNLAFLGRACSAAFKFRVRRRDQAPSRLKVS
395	MATOU-v1_100988571	cellular organisms; Bacteria; Proteobacteria	7.6e-15	1.75e-33	Biotin_lipoyl,CT_C_D	Allophanate hydrolase subunit 1	LEFVARNNGLDGIPAAEKIILDASYMVMGLGDVYLGCPAALPVDPRHRIVNPKFNPARTFTPEGAVGIGGAFMCLYPTPSPGGYQL
396	MATOU-v1_8957779	cellular organisms; Eukaryota; Stramenopiles; Pelagophyceae; Pelagomonadales; Pelagomonas	9.1e-15	1.59e-12	CT_C_D	Pfam:AHS1	VTDAVPAYASLAVHYDCTEISRDDVEDWINEAASRENDDDATRNVVEIPVLYDGEDLDKAAEIAGVDDVAAVHAKPTYRVYFLGFTG
397	MATOU-v1_97986658	cellular organisms; Eukaryota; Alveolata; Dinophyceae; Gonyaulacales	1.1e-14	5.8e-14	CT_C_D	Pfam:AHS1	GSSPPLCFLDSAMFSPAKRARLGMWTTTCGETAVLLRCGTGIDVGVSRKVLACLKQLDDIGDYEALPAYASVMVRFDPLQTTPEAVLARVEAAAQAAEGAADPEPRRVEIPVRYGGEDGPDVDEVA
398	MATOU-v1_20190858		1.1e-14	3.17e-49	Biotin_lipoyl,CT_A_B,CT_C_D	Pfam:AHS1	DFPLRFRVHALMDALNKGTLPVMELSPGIRSLLIGFDRDVVDGYELCRMISELDDSLVTPTQVETRILKLPMAFNDHWNKEAVQKYMKGVRETAPWLPDNLEFMRRINGLDSIDEVGETIFKTSYMVFGLGDVYLGASCAVPVDPRHRLVTSKYNPARTFT
399	MATOU-v1_8969614	cellular organisms; Eukaryota; Stramenopiles; Pelagophyceae; Pelagomonadales; Pelagomonas	1.8e-14	1.44e-24	CT_A_B,CT_C_D	Allophanate hydrolase subunit 2	LPTPRQVVPRGSVGVAAGQTGVYTRDTPGGWHLLGRTDAVLFDPCREPPSLLQPGDAVRFSAVSSLDDAAPSGKEAPIVEDASFDVLAGGPQTLVQDLGRQHQSCGVSRCGAADEMSLRTANA
400	MATOU-v1_16683482	cellular organisms; Bacteria; Proteobacteria; Gammaproteobacteria; Oceanospirillales; Alcanivoracaceae	2.8e-14	1.09e-87	Biotin_lipoyl,CT_C_D	Allophanate hydrolase subunit 1	VYLGAPVATPYDPRHRLVTTKYNPARTWTAENSVGIGGSYLCVYGMEGPGGYQFVGRTMQMWNRFHRTEAFTQPWLLRFFDQIRFYEVSAEELQRIRRDFPKGRYPFRVEETTFNLGEYQRFLEDNDADIRAFTDARNRAFDEELQRWVASGQINFESQQDLNAEEADSLPEGTPVESPTAGNIWKLTVAEGDRVEEGQVVAVLESMKMEIEVAAPEAGKVVHIARQEGQQINAGQAVMILG*TARALRPPR*QRTVRTPDARRRGSYVAHRPHPSMGAGTDRRPAPLARHAALESAGRRHGFRSGHRRRTATGVAQVSGPRRHRAPGLQLPPADVDAPARRLRNRHRRAERAHPGAGRLRAARVMPG*RVSCLPGQPRTPGYERPPRESRPGRRSNPGSRPNAPGARVSPGWRRPPRPAPAPDPPPAPNAHCGRW*SRRSRRRHRPRRLPRPSPDDRRVPTRCRSA*RTPLPAATACAATPNPAHRTAPNAPDPAHRASINSFLVSRYLSTLKTVLLDSIQKHPCAQDGATGKRSDRLGQRYRQSDRRGKTEGAETVGQPLGARVGGPGRSEMFRLAFQRRAGHLRHAAGDGAAGVHPLQRARGAGVEQVAQQREVGAAQHHGVQRRRAPQRRQAGFQHGVVHRLAGX
401	MATOU-v1_31239638	cellular organisms; Bacteria; Actinobacteria; Actinobacteria; Actinomycetales	3e-14	2.09e-13	CT_C_D	Allophanate hydrolase	SPLDRELVATIVMRALPEAVVRRGISSLMVELPRPDINLFADVRRVLASVDESREASEPSEAPAADATISIDVAYDGPDLLPTATFFGVSDTALVQAHTSQRWRVAMMGFAPGFGYLEPIEAPLLPX
402	MATOU-v1_78720497	cellular organisms	3.3e-14	1.78e-48	Biotin_lipoyl,CT_C_D	Allophanate hydrolase subunit 1	LGLGDVYLGASCAVPVDPRNRVVTTKMNPARTYTQEGTVGLGGSYMCIYPMDSPGGYQLVGRTLPIWNSFGVKNALFTKETPWLLRMFDKVRFFPVSPDELDEMRAGFRCGRYNIKVEDSTFDLAKYNALLAEIDDEVQAYKKQQTEASTLMLEEEEX
403	MATOU-v1_100992605	cellular organisms; Bacteria; Proteobacteria	5.8e-14	5.3e-53	Biotin_carb_C,Biotin_carb_N,Biotin_lipoyl,CPSase_L_D2,CT_A_B,CT_C_D	Allophanate hydrolase subunit 2	ETTTSEL*RGN*IIRHPSRTSSSRIPLVRPA*PSLTPGFTPLCRTIPAG*RNVQSSIAGE*VFRPVDRWIPLALRAGNRILRNVETAAGLELTVRGPTILFNEPTTICITGAAMPDAVLEMPKEQGGETKKVGSWMPVKVERGMKLKCGLLDGGQRAYLTFANGIDVPLFLGSRATLPLGKMGGHQGRPLIPGDNLMLFTNDPAAQKTMMEVRTAASEKIPDNSLVKSWYEGTKKTKVALTQASKADEVKADWCIGVTSGPNFSPDFLTSSDGEMFFGTDYETHYNSNRLGIRFIGPRFQWARTDGGAGGGFALSDRAFSGPARTAARVALIRPT*SRWSMLLVLSTLRVTCPSPLRWTALRLAASSAASPSSKRRCGSSASCAPAIR*DSAIWKLRRP*A*RMICWKR*MNSDRGFLRMAIKSYKRLYGQSHCRRTFPRLASPSLRR*RITPAMPCLIPPQYSTACPGFLKKRFHPSLFA*RVTATSCTSTVPRTTSWISTAVSAFTRSRRSCCLSLFPESAKPRLESPPFRSGTTTANLPSTSSSTSASTRWSRLYPTLTVW*LRQGCCTCRSRCTTSGCWRRCRCT*NLCGPKRRISPTP*SSSHATTASTASLPRRRSFWMHLIWSSYMVMGLGDVYLGCPAALPVDPRHRIVNPKFNPARTFTPEGAVGIGGAFMCLYPTPSPGGYQLVGRSLPIWNSYCINKDFTAGTPWLLQMFDQVRFYKVTDDELEAMYEKYRNGLWQLKMEKETFSLKEYRKKYWDDEKVVAETMEFRKRQQAAAAIELKAEREYHRRKDAELAELKAKGMSTTREDAADANPESHEAILADVSANVWKVISKPGDEVKENAVLLILECMKMELSVVAPCDGIVRKVCVAEHGTVTPGTLLATVEPK*SVGCKVRQSEAVAQIEQCSQSRAIEMPRQCVFEC*VVIFVSFMNGLCKGYRVCLESPHPQ*EPQRFCESVLPFWIRSHSFSTFSLLLDNKLHVVGLLVGIIRRLARKFAKDY**LLSVQSSIQFSSFVLRSVPRQRRLVRHCFSQIAGPTSV*CTCFVEVFFGERHEPSITCIL*DIVFFIDEISQR*NVNVGQCGRH*QCF*RCLIFYFVFDV**RVFKLFVVPESHPDFESISRVLAEV
404	MATOU-v1_40917078	cellular organisms; Eukaryota; Opisthokonta; Fungi; Dikarya; Basidiomycota; Pucciniomycotina; Microbotryomycetes; Sporidiobolales	9.1e-14	3.6e-90	Biotin_carb_C,Biotin_carb_N,Biotin_lipoyl,CPSase_L_D2,CT_A_B,CT_C_D	Carboxyltransferase domain, subdomain A and B	ASTFCSADWYVVSRSFFAGLPMLGPFDQRCIFSSQKYNPTRTFTPAGSLGLAGVQAAVYPVDSPGGYQLMGKTLTPWSAWGRYEAAAGDDYEAKFLLRNFDVVHWLPMEEEEFLHIEKAFTAGSYKPKIENYKISAKEMLEFERETKAEAQQLAQKRKEGFDALNRQEAVYVAEYQAELEKAKEAEAAAAAAGSGGKSGSMTGTPLMSPVLATVRSIGVKVGDTLSTDVVPFTVEAMKTSVSIKLSRALVGKTVSGVAVEVGDVVRPGQPLLFAQ*PRPVFFFSX
405	MATOU-v1_63530642	cellular organisms; Eukaryota; Alveolata; Dinophyceae; Gonyaulacales; Ceratiaceae; Neoceratium	1.2e-37	9.89e-20	CT_C_D	Pfam:AHS1	PAELDRCCQLV*LWCRSRMAHAGRVFRLRSTSTSALSHAARARCKWTSCLRQPCLGTVAVPTAGSGWQQRAFTSSNSVQPWVRHTGEGGLVLRFGTTIDVDVSESVIAHLAALDRSSRPAGVEDALPTYASLFVRFDPLQVSAAEVATWCQSPAAVSDAPASESASGPRTVSIPVHYGGDCGPDLDEAARVAGTMGVTVAQTWMRQRGWQVLAQVKRLCDCIQAGTTAYISLDSSVGSRTWAGCQLSLPRSPD*RRHVRSYRKVLLASQADRRVSTPSAHRGAGIAWGEHR*ACSTLGKIHX
406	MATOU-v1_27481265	cellular organisms; Bacteria; Proteobacteria; Alphaproteobacteria; Rhodobacterales; Rhodobacteraceae	1.1e-13	2.42e-82	CT_C_D	COG2049 Allophanate hydrolase subunit 1	DSLGSARVRVLTIGFAPGQPYLGPLGAEWNLPRQTELTPQVPVGALVLAISQFVLFATTAPTGWRHVGQTGFRGFQLGAEDPIALRPGDEMIFTPVSRSDYDRYCLDDCHFGGASQEEIPA*AG*KLFALAPLLRSRIRGAQDSYSRVFPAAVPRIYWHWLRGRPSCDKERIWPHWKWRALVGFLRPQGGCASRSRVRRCRPALMVSPWPGTPLIRCSRGKSWRSGLRARGFMGIYIWEAASTVRSFLAPVLPI*CPX
407	MATOU-v1_48915755	cellular organisms; Bacteria; Proteobacteria; Gammaproteobacteria	1.2e-13	1.42e-28	Biotin_lipoyl,CT_C_D	Allophanate hydrolase subunit 1	YLPDTLAFAARNNGLSGIPEAEQIILDASYMVMGLGDVYLGCPAALPVDPRHRLVNPKFNPARTFTPEGAVGIGGAFMCLYPTPSPGGYQLHVPVPDAVSGRLPARRAQSPNLELLHCQQGFPEGHPVVAADVRPGPFLSGHRRRVGGHVREVSQRALAAEDGEGDFLSQGVQEEVLVRPEDRGGDQGVPPKAERRSSDRVEGRARVSREEGCRARGAQGQRHVRGCRRRRGRGDSRVARAGVRGCLCQRLEGLSEAG*RGEGERHSLDPRVHEDGTLGGCAVRWDSAEGVRG*AWPGHAGHFAGHGGEEVAGLWFEISILISLVKHR*RLQRRLYSVCNVLTVSAMSK*CLLIEK*TIF*PT*R*TFFFSLDTMETQFNMLEGRQVCS*YVTTVRIRTKLWRCSX
408	MATOU-v1_21315112	cellular organisms; Eukaryota	1.3e-13	3.37e-27	Biotin_lipoyl,CT_C_D	Allophanate hydrolase subunit 1	LGCPFTLPLDPRCRLMAPKYNPARTYTPEGAVGMGGVYSAIYPIECPGGYQLYGRTIQTWDTFGATAPYTLTKPWLLDVFDQIVWEQVT
409	MATOU-v1_69466418	cellular organisms; Bacteria; Proteobacteria; Alphaproteobacteria; unclassified Alphaproteobacteria; unclassified Alphaproteobacteria (miscellaneous); alpha proteobacterium SCGC AB-629-G21	1.4e-13	1.56e-16	CT_C_D	Allophanate hydrolase subunit 1	NYTPSYNKLIINFDLEKINSYKIIDFLKSVDFSKLNLSQNSKQWTIPVCYDFEMDLENISRTLKMNKDEIINIHLNTDFFVYMIGFVPG
410	MATOU-v1_67925399	cellular organisms; Eukaryota	1.6e-13	1.77e-29	Biotin_lipoyl,CT_C_D	Allophanate hydrolase subunit 1	YLPSNIEYIAKNNGLTGREEVEKKVFSAAYMCLGLGDVYLGASCAVPVDPRNRVVTTKMNPARTYTQEGTVGLGGSYMCIYPMDSPGX
411	MATOU-v1_43609658	cellular organisms; Eukaryota	1.7e-13	4.45e-24	Biotin_lipoyl,CT_C_D	Allophanate hydrolase subunit 1	TTIRSSPCTSSWTSASTKSSRPSQTPTVSKWRRACCTCLWQCTTTG*WRLWRCT*NLCGTKRHTSPTLSSSPRVTTVSRTGALEKIILDASYMVMGLGDVYLGCPAALPVDPRHRIVNPKFNPARTFTPEGAVGIGGAFMCLYPTPSPGGYQLVGQFAHLELLLHQQRLHRRHSLALADVRPGPLLQSHR*RARGDVREIPQRPLAVENGEGDVLPQRVQEEVLVRPEDR*RDEGVPQKAASCGRDRAQG*ARVPREERR*ACGAQGEGNVGGQAWRRGCDPRYARGSLRRRLGQRLEGSAQARR*GEGEHRHFDPRVHEDGAFRRRALRRDRAQDHGC*AWHGYAWQLAGHGGAQVS*VYGSISECKRRRCLGFLGDAACYSRSFEWVCVVPLRGFLVSSANFVIIR
412	MATOU-v1_35818390	cellular organisms; Bacteria; Proteobacteria	1.8e-13	6.4e-66	Biotin_carb_C,Biotin_carb_N,Biotin_lipoyl,CPSase_L_D2,CT_A_B,CT_C_D	Biotin carboxylase	GHRGARGRDSCAPHADRAARQVDARRAADLHQVRAVRGALPPRHAGVRCA*QRSGRHPCGGADHSRRFLHGDGSRRCVLGMVMGLGDVYLGCPAALPVDPRHRLVNPKFNPARTFTPEGAVGIGGAFMCLYPTPSPGGYQLVGRSLPIWNSYQINKDFPTGTPWLLQMFDQVRFYRVTDDELEAMYEKYRNGVWQLNMEKEMFSLKEYKKKYWADEKVVAETMEFRKKQSAAAAIELKAERAYHAKKDAELAELKAKGMSVAKGPESHEQVTADVSANVWKVLVKPGDAVKENATLIILECMKMELSVVAPCDGTVRKVCVAEHGQVTPGTLLATVEA**LGRGSI*TRILNCA
413	MATOU-v1_48245375	cellular organisms; Bacteria; Actinobacteria; Actinobacteria; Corynebacteriales; Gordoniaceae	1.8e-13	1.52e-65	CT_A_B,CT_C_D	Carboxyltransferase domain, subdomain A and B	GRWTTSRFGSSTRRSATATPPPVWRRR*WDPPCGSTPLPSSRWGARPPRSPCRDVRSRSGFRYDSTRVMSSMWVRPPTSECVSTSRCPAVSRPRTTWGADPPSRWADSAARTAANSPTATSSHRPTPRPGGRVAS*PTSSLPSRTAGNSA*RSDRTVRQSFSRPRTSTTSSPPRMRCTSIPTAPVSALSDRNRGGRATTAARPDCIRPTSTTTPTRLGRWTSPATPRSCWDRTAPASADSFVRSPWSPRNAGSWVSSNPVTPSASSPCAVSMRHHRPRSARADGPGW*TCSPPAATSTTAYSAPPRPPTGPPRSLIAAAAMTTSWSNTATCGSISRCGPACTHSASASPPSGRPVSSTSPRVSGPCRSRWTPMCGRSATCSTG*PSVRASCRPPRTSWSRVVTLPLSWDDPATREAIERYMLGVRADAPWCPWNIEFIRRMNGLDSVDDVHQIVFDASYLVLGLGDVYLGAPVAVPLDPRHRLVTTKYNPARTWTPENAVGIGGAYLCVX
414	MATOU-v1_8369219	cellular organisms	2.3e-13	3.94e-60	Biotin_lipoyl,CT_A_B,CT_C_D	Pfam:AHS1	LVDICVNKVEPTLPDTESLVVETRVLHMPIALHDKWMLEALQTYIKSVRSEAPYLPDTLEFVARNNGLSGIPAAEQIILDASYMVMGLGDVYLGCPAAMPVDPRHRIVNPKFNPARTFTPEGAVGIGGAFMCLYPTPSPGGCSLPIWNSYTINKDFPEGTPWLLQMFDQVRFYRVTDDELEAMYEK
415	MATOU-v1_8336560	cellular organisms	2.6e-13	2.33e-40	Biotin_lipoyl,CT_C_D	Allophanate hydrolase subunit 1	RASSRRTSCRRRRRSSRSPFKRRRCRRISARWASSNPPRSRTTPAPSCPTPRRFCTASRAFRRRRSLLSLCALPGTATSSTSTGLPTTNWTSTGASASTPSRRSSSPSTCRASARRRRVSPRSRSATTTRRSPSTN*PTSASTKSSRRFRTRKASKSRPAAHADRAA*QVDARSFADVHQVCSVRSTVLARHAGLRRTQQRSRRNPSGGANHPGCVVMGLGDVYLGCPAALPVDPRHRLVNPKFNPARTFTPEGAVGIGGAFMCLYPTPSPGGYQLVGRSLPIWNSYTVNKDFPEGTPWLLQMFDQVRFYRVTDDELEAMYEKYRNGLWQLKMDKEIFSLKEYKKKYWADEKIVAETMEFRKKQQAAAAIELKA
416	MATOU-v1_8257081	cellular organisms; Eukaryota; Stramenopiles; Pelagophyceae; Pelagomonadales; Pelagomonas	3.2e-13	4.09e-47	CT_A_B,CT_C_D	Allophanate hydrolase subunit 2	PRQVVPRGSVGVAAGQTGVYTRDTPGGWHLLGRTDAVLFDPAREPPSLLQPGDAVRFVDVAALDDTAPPVKAAPPVVEDASFDVLAGGPQTLVQDLGRRHQSCGVSRCGAADEMSLRTANALVGNEVDAAALECLGGLRLRSRGTRAVSVAGADCQATVLRSAGGSVSCKVNEAVVLREGDELRLGIPRDGARAYVGVEGGIEAPLVLGSRSSDVRAGLGMAPLAAGDMVECGGAGGRAAPRRAKHDNMIRMKGKQTWTLRVHPGPGDPASDDGVKETDADASLKALLAAGPLHGLAAVGPDGCGGRGRGVINGGPAAL*GLRRRDDPITAGRQPRYIIGGPPDDRRLYGPRGRRAVRPLEGRPVPTRRRVGV*GDDVW*RGGRAQKDAEAGCGVRGAGRRRRRRGLGGAGAGAEPDGRCV*X
417	MATOU-v1_14205998	cellular organisms; Bacteria; Proteobacteria; Alphaproteobacteria; Pelagibacterales; Pelagibacteraceae; Candidatus Pelagibacter	4e-13	2.04e-52	CT_C_D	Allophanate hydrolase subunit 1	FLLL*FF*LQSHRNLIFLL*FHHHFQHPKYLM**LKT*KVLELVF*SLFKFFHSI*SFKF*AIFY*VFFNRFCSC**THIVSMYAHRVNFTRYLLPTVTIKRLSFNHF*NMFFSFFRISN*CM*FFS*YKISIIFIVSVSKYFTSYFHI*SFCCFLHFRACWN*IN*IFANSLYGFC*NCSKVNIFTCHII*GSMRFNMRYHLSIF*SYFL*DIVLIYY*FFYFRR**IHSLPSKIFRIIK*WVSPNTNSIFF*NFYHLIHSFFISSMVTTCYIS*IYYF**VRIMFIRVVF*FFT*IAIYINFHSCDS*V*HGMIKNISNLGDAAVYCDFGKDVNKETNSQVIKYFKSIKKENIDGINNLTPSYNKLIVSFDLKKTNYRNIKKLIENLNIDNHDSFKSKKIEIPICCDQNFSLDIKRLEEKLKLSDDKIYENFLNK
418	MATOU-v1_46260617		4.9e-13	8.44e-54	Biotin_carb_C,Biotin_carb_N,Biotin_lipoyl,CPSase_L_D2,CT_A_B,CT_C_D	Biotin carboxylase	RHRLVTSKYSPSRSFTPEGSVGIGGSYLCIYGMESPGGYQLVGRTLPIWRVWKSPPFLFRFFDQIKFHLVDDNELDQQRKAYESGCLNIRIENTIFKPAEYRKMLKDNATDIEAFKKKQNQAFEVELQHWIDTGMISGNDDDTEEEVQTPEVIAENSLEAPIAGTVWKITVDIGQPVEENQPVAVLETMKMEFTVKSNRSGVVRNIVKRPGELVNINDCIMIIE*RKISLYTEKFRLWDPEPADSLYILIYIPVTNPK*KLTH
419	MATOU-v1_99074974	cellular organisms; Bacteria; Proteobacteria; Alphaproteobacteria; Pelagibacterales; Pelagibacteraceae; Candidatus Pelagibacter	5e-13	1.19e-33	CT_C_D	Allophanate hydrolase subunit 1	RLEEKLKLSRDKIYENFFAKEYFCYMTGFIAGMPFLGDLDENMRVKRLETPRVKVPKGSIGLTEQFT
420	MATOU-v1_20476673	cellular organisms	6.2e-13	8.93e-60	Biotin_carb_C,Biotin_carb_N,Biotin_lipoyl,CPSase_L_D2,CT_A_B,CT_C_D	Biotin carboxylase	DVYLGASCAVPVDPRNRVVTTKMNPARTYTQEGTVGLGGSYMCIYPMDSPGGYQLVGRTLPIWNSFGVKNALFSKDAPWLLRMFDKVRFFPVTPAELDEMRAGFRSGRYNIKVEASTFNLAEYNALLAEIDDEVQAYKKQQTAASTKMLEEEEASLARLKKLAAEKGDSGLGGGSQEVPAEAVPIATDITANVWNILVKAGDKVKQNDEVLVLEAMKMEISFWKQ*KWKSLSRLQ*VERYIVYKETKMKSCNKGTS*CMSSLNKTYNICT*LDLWYISSVFFFNHPKLLSHHVFPLVENN*LFPLEIL*AG*CANS*KFPHSQSHHHLFSSTNYNTQRLLI**WWSN
421	MATOU-v1_48385488	cellular organisms; Bacteria; Proteobacteria; Alphaproteobacteria; unclassified Alphaproteobacteria; unclassified Alphaproteobacteria (miscellaneous); alpha proteobacterium SCGC AB-629-F11	8.9e-13	1.26e-25	CT_C_D	Carboxyltransferase domain, subdomain C and D	PRCKLTVPKYNPPRTWTPKGTVGMGGASTSIYPDRLPGGYQIFGIIPVPIWDTKKSFPVFENNICLFX
422	MATOU-v1_65369287	cellular organisms; Eukaryota; Alveolata; Dinophyceae; Syndiniales; Amoebophryaceae	8.9e-13	2.65e-41	CT_A_B,CT_C_D	Allophanate hydrolase subunit 2	EMKLDIRLRVRVHFLEQGLWDLHLASGLEETAPGVRSLQIRYSNLKLPLIRLLELVRYVDDQIGDISKKSVNTRVFKLPMAFDSKGCAAAMVKYTKSIRDDAPYLPNNVVYVGKNNGFNDPNEVRKRVFRASYMCLGLGDVYLGACCAVPVNPLNRLITTKMNPARTWTEEGTVGLGGX
423	MATOU-v1_19014872	cellular organisms; Eukaryota	1e-12	1.67e-20	Biotin_lipoyl,CT_C_D	Allophanate hydrolase subunit 1	RCRLEAPKYNPARTYTPDGAVGIGGPYAAIYPIECPGGYQLFGRTIPTWETFGTTKPFSKMQPWLLSMX
424	MATOU-v1_39369	cellular organisms; Eukaryota; Alveolata; Dinophyceae; Syndiniales; Amoebophryaceae; Amoebophrya	1.1e-12	3.27e-15	CT_C_D	Allophanate hydrolase subunit 1	DVYLGACCAVPLNPMHRMITTKMNPARTWTEEGTVGLGGAYMCIYPMDSPGGYQLIGRTLPMWCT*LGPRANLQRGEAMVPQHVRPGPLLQGARDSRGGKELGLRGVPRGSASEV*GGFVHPSDRGGVARCGGRGAAP*GKRGGGGVCAPEGGLNGIAD*GGACESAEIERTKPSTLGS*GCPEEVELPGRDRDVEWWCHSGCRVDSQCVGASVWEVCKEVGDPVEKGEVICILEAMKMEVPVPSPAAGVVAALPETIVGAMKCQGDVLAIVDPTGAAESKVKQKVLGAAHSEIKQAVVGAADSEVMQTVLGA*STGEGKYSLQATLRPAVSMADWILDKEGNLLAPFLRQEQFDQFSAAQFS
425	MATOU-v1_34363511	cellular organisms	1.1e-12	5.17e-16	Biotin_carb_C,Biotin_carb_N,Biotin_lipoyl,CPSase_L_D2,CT_A_B,CT_C_D	5-oxoprolinase (ATP-hydrolyzing) activity	VVTSKYNPARTFTQEGTVGLGGSYMCIYPMHSPGGYQLVGRTLPIWNSYGVKQPKLFTTDEPX
426	MATOU-v1_110303637	cellular organisms; Eukaryota; Alveolata; Dinophyceae	1.2e-12	4.91e-16	CT_C_D	Pfam:AHS1	AIDLEVNKRVIRCLAALDRAPQLSGVKDMLPAYASLLVHFDPLAVSSAEVEHWCAEAAAAAHGGADDGLRRVVTIPVRYGGEHGPDIDEAARIAX
427	MATOU-v1_46999434	cellular organisms; Eukaryota; Euglenozoa; Euglenida; Eutreptiales	1.3e-12	2.67e-35	Biotin_lipoyl,CT_C_D	Allophanate hydrolase subunit 1	DPRHRLIVPKFNPARTYTQEGTVGLGGAYMCIYPMDSPGGYQLVGRTLPIWNTWGRNSPSGIFSPEKPWMLEMFDQIRFYPCREEELESLRLQFKAGTFEPEVEYEVFDVREYNDFLEKIDAEVVAYKAQQSRASSKQNILEAESLKRLGSLLAEEDKKVVESCQELPX
428	MATOU-v1_69633476	cellular organisms; Eukaryota	1.4e-12	1.68e-23	Biotin_lipoyl,CT_C_D	Allophanate hydrolase subunit 1	TTGYKMVLGLGDVYLGAPCAVPLNPLTRIVVPKYNPARMFTPEGAVGIGGSYICIYPMESPGGYQ
429	MATOU-v1_24945898	cellular organisms; Eukaryota	1.8e-12	2.87e-56	Biotin_carb_C,Biotin_carb_N,Biotin_lipoyl,CPSase_L_D2,CT_A_B,CT_C_D	Biotin carboxylase	GLGDVYLNAPCAVPVDPRDRLVTTKFNPARTYTAEGTVGIGGVYMCIYGMDSPGGYQLVGRTLPIYDAYGRTPATMKKTENLWLFQQFDQVRYYEVSEPELMKLRQQFRNGQLELDVQEEVFDLDQYRSFLAENKDSIKAFQDHQSKAYAEERARWKDFDFSTKAIATSQVAKPMNGAPVQSPVRGTVSKWLVAPGTEVQAGTKVAVVEAMKMQLPVRAPVNGKLGEPLLAQGALAEPSATLAYVEASDTGVKDVSVSNLRAMYKLGVHTPTQVVKEVLERVKQSPPSVWISTAPAEALLAKAAELDAQLAESPDCLEEKPLFGVPFAVKDNIDVLGMQTTAGCPTYAYEPKQSAACVERLINAGAICIGKTNLDQFATGLVGVRSP
430	MATOU-v1_62554251	cellular organisms; Bacteria; Proteobacteria; Gammaproteobacteria	1.9e-12	6.24e-49	CT_C_D	Allophanate hydrolase subunit 1	APCAVPLDPRHRLLTSKYNPARTHTAEGTVGIGGVYMCIYGMDSPGGYQLVGRSLPIWNKFIKNQAFTQGEPWLLRFFDQVRFYPVTESELDTLRDDFREGRHSIRIEESSFDYAEHLAFLNTHQDSIASFKQAQQAA
431	MATOU-v1_72958174	cellular organisms; Eukaryota	2.4e-12	1.12e-74	Biotin_carb_C,Biotin_carb_N,Biotin_lipoyl,CPSase_L_D2,CT_A_B,CT_C_D	Pfam:AHS1	HDGPSLGGFVCPATIVVSEIWKIGQVKPNDTILFKKMTVEEAYLARLRQDSLIRDLQPSEINPRFNVFPKTQVVLYQWEKTDVHPGGQIRLAGEEYILVEYGPMKLDLNLRVRIHFLEKYLLENQPNGILESAPGVRSLQIRYDDRIISLQHLIDFIVDGDKKLPDVSSIVVQCRTLYLPMSFDYPGVNMALEKYMQSVRPEAPYLPSNIEYIAKNNGLSGIDEVEKKVFSAAYMCLGLGDVYLGASCAVPVDPRNRVV
432	MATOU-v1_16657036		2.8e-12	1.24e-53	Biotin_lipoyl,CT_A_B,CT_C_D	Biotin-requiring enzyme	RHLLIEYGPMTLDLNLRFKAHVVYQWLREKNHPGILDLTPGIRSLQIHFDSRELERHDVIDLVKEAEADIGDLEAIEVPARVVHLPLSWDDPTTREAIEKYMQSVNPDAPWCPSNIEFIRRINGLGSIEAVKEIVYSAAYCVM
433	MATOU-v1_78172410		3.6e-12	1.49e-56	Biotin_carb_C,Biotin_carb_N,Biotin_lipoyl,CPSase_L_D2,CT_A_B,CT_C_D	Biotin carboxylase	MVMGLGDVYLGCPAALPVDPRHRIVNPKFNPARTFTPEGAVGIGGAFMCLYPTPSPGGYQLVGRSLPIWNSYCINKDFTAGTPWLLQMFDQVRFYKVTDDELEAMYEKYRNGLWQLKMEKETFSLKEYRKKYWDDEKVLAETMEFRKRQQAAAAIELKAEREYHRRKDAELAELKAKGMSITREDAADAIPESHEAILADVSANVWKVISKPGDEVKENAVLLILECMKMELSVVAPCDGIVRKVCVAEHGTVTPGTLLATVEPK*SVGCKVRQSEAVAQIEQCSQSRAIEMPRQCVFEG*VVIFVSFMNGLCKGYRVCSESPHPQ*EPQRFCESVLPFWIRSHSFSTFSLLLDNKLHVVGLLVGILLDNKLHVVGLLVGIIRRLAWKFAKDY**LLSVQSSIQFSFFLRSVPRQRRLSVGGSGRPHFFSLPTHSFADFEFISRVLVEPDVRTFSPGPNSFLVELIPSPPHPPDRAYHHMEFVETADRVSCRLQRRLATEANFVVGNMPLAKPSCSPTGGCLQQSATSFAGCLGFCVCFEDLFLCDTVKVPSTAPRFSSGFAEARGYPPFDLAYHHKSYSLKQRTECLADGKGGLQVPRRLLGPHIPPSIQLITTCNSLKQRTECLADGKGGLRVPPANGLQIYCNLLHDMQLLYSSEYFRQDPNRFIDCSG*LFEGKN*RQ*RITS*SCSSSGS*ILTVCVDINMIFFTCSCTCQSRCKLLHMSIAIQAMLLIRALICSGSHFRIVPSTALRFASDLRRREAPRLRYDERNSRDVDGSEFCIS*YSPCIHIFAPWCACIRA*VDGVHM*SSIG*LPNAFVVDI*CILA**VGVKAFYVACSKNGFCQQFLEESLFRVHQG*PNTTPSTCGSLSKNACGPPEFVGGCASFAIVDCENGKRLEKRSESIEAPLFFVMSVTASSSSMKRSDVFCHLVSGSNEARESRAICYPRRRMEASDRNQSMRSLNRAFAQEQSTYGFLTFGY**SPRVLLIF*IF*KKISHEVVPFSYVILFFRNLKTFASVVAIASEYPRSACGHKSFTEARVLAVSNSNL*DSFTDIWYIFQQWRCFSPVRYSFVACSYRAIRKRWFLLWQ*NIF*SWSDQLAIFIFEFWHSLRVRNSIFHNNSKACX
434	MATOU-v1_8474842	cellular organisms; Eukaryota; Stramenopiles; Pelagophyceae; Pelagomonadales; Pelagomonas	1.1e-23	2.24e-23	CT_C_D	Pfam:AHS1	PR*SGNVDKRGRGPRG*WRRHAKRCRDPRVV*RRGP*KGR*NRGSGRRRGGPLKAGVPRLLFRIYGGLSVPRWFGRALGEGASLANAAAIGTKGRRGRGELVPRGAVGVAAGQTGVYTRDTPGGWHLLGRTDAVLFDPSREPPSLLKPGDAVRFAAVDSL
435	MATOU-v1_47913026	cellular organisms; Eukaryota	4e-12	3.68e-48	Biotin_lipoyl,CT_A_B,CT_C_D	Biotin-requiring enzyme	KPAEVKDNAGVVMPDSSAIFYRKPGVPAKDIPPVTVRIAGDRYILYEYGTPNDELDFDRRFRIHAFETKLLSLQVPGLCETAPGVASLQIRYDNTVLSVYELVDICVNKVEPTLPDTELLEVETRVLHMPIALHDKWMLEALQTYIKSVRSEAPYLPDTLAFAARNNGLSGIPAAEQIILDASYMVMGLGDVYLGCPAALPVDPRHRLVNPKFNPARTFTPEGAVGADLEFVHHEQGLHPGHSVVAADVRPGAFLPGYRRRAGGDV*EVPQRSLAVEGRKGDVLLEGVQEEVLV*PEDRGGDHGIPQETAGSGCDRVEGGACVPREEGRRACGAEGEGNVRGPRRSG*HP*HARAGYGRCIGERLEGLCQAWGQGEGERHALDPRVHEDGTLGGCALRRHDSESHGC*ARPGHARHVAGHDRTIDAGPQPPFTLRRPRNY*RSSISDRSRLVNVRN**PCAIPELPSLAGLSFC*RW*RRSRCISA*SRTAR*GTCSCISHTRYVKRCVLVSRGVLEITLLQPACRVFLIATYFLEV*GSIFLMFFKNEGDLFTTCILLKKQISALFYTGRQ*CFQLFFSGCEGVWLKLFHHQAA*RDSQASLFCSVIAERFVRPVMYEC*VRKSVFKCERRDAAVADAGA*SQND*CRARESLKLGNANTNLST*FFLAEQRIENSVVPYCICGNL*T*FALNYVFLNTNDEEGTVWPRSSCRIPLTPLFCASITCPLPPTFLCC*AMLST**LSKRLFAGTLRHSADWL*GVLRDVWASSCDFCAVSTTHEFRKNPRRPNFIKGSDRIVEEEEAACPATSGPHGGGTAIEVNF*QQ*PRTAFVDDGSPFPKTAFECX
436	MATOU-v1_25526435	cellular organisms; Eukaryota; Alveolata; Dinophyceae	4e-12	2.12e-11	CT_C_D	Pfam:AHS1	PTYASLLVKFDPLKVSSSQVEQWCKQATAAASSQCEAAEDTARLVSIPVRYGGEAGPDIDAAAQLAGLDSAEEVARVHAGGDYRX
437	MATOU-v1_65738918	cellular organisms; Eukaryota	4.2e-12	6.23e-23	Biotin_carb_C,Biotin_carb_N,Biotin_lipoyl,CPSase_L_D2,CT_A_B,CT_C_D	5-oxoprolinase (ATP-hydrolyzing) activity	TTKMNPARTWTEEGTVGLGGAYMCIYPMYSPGGYQLVGRTLPIWNTYGLNQPTVFTREKPWMLEMFDQIRFYE
438	MATOU-v1_48302563	cellular organisms; Bacteria; Proteobacteria; Alphaproteobacteria	4.7e-12	1.42e-43	CT_C_D	Allophanate hydrolase, subunit 1	AWSASLQGERRGAVVRNPIALGRVARDVPAMTTSPLIRDIGLSGMLVTFADRLSEPANRAALAFRAAVDQAGWDGVHETATSLASAFIRFDPLELDHDALKDRLQEMLSGRDWLAEPLPEGRTLWTIPVALGGDSGPQFDEAADTAGLSP
439	MATOU-v1_67120306	cellular organisms; Bacteria; Proteobacteria; Alphaproteobacteria; Rhodobacterales; Rhodobacteraceae	7.1e-12	3.6e-38	CT_C_D	Allophanate hydrolase, subunit 1	TLEPVDMADIGAAITLNRTIVAVEAHRIYAADLERLETVGDPRVLSRIRFAETLTQDDIDAAYAARRLRGPRRDCRAFCRGNGGQGCVAGPDAHAPAAEHRRGRGRLRPAQRRDAAEYLAHQPRRRLCARDADTGARPSVVDDDACRGQGHRRPALRHSGQAPRMTAMPTLTPEVLPWGLDGLLVRFALTPEPAAMAAARRLATRLESSPPEGTTEIAAALVSVLVRVDPETADRAALVASLETLAAEIAGGAPEMPAPTRRWTIPVAFGEDEGPQLRQVAQALDLSEEAAGRWRRRWT*AKRRRWPSFATASCGCSPSGSRRVSPISACCPSAGTCRGCPSSTRRHRRRSAPDRALRRRIRDRLAAGGPHRLSHLRARPRRADAAAGRRCHTLRAGGAGRDDPAGTGRRPHGRRPAGGAAMSVLTIDSASGILTVQDMGRPGHLGEGLSRGGAMDRRALLEAAALLGATAPLAGIEMAGAGGSFSVDVATRIALTGAPMGATL
440	MATOU-v1_54886071	cellular organisms; Bacteria	9.9e-12	3.21e-58	Biotin_carb_C,Biotin_carb_N,Biotin_lipoyl,CPSase_L_D2,CT_A_B,CT_C_D	Biotin carboxylase	MGESVSLKNEMLEALDALGPCFVEEGFLPTATKVVEAPLRAKALPTDLTKVGFTKPDVVKDNAGAVMPDSAACHARLGRDPAPAAGRPGEGDPARHGAHCRGPLHPLRVRYTQ**IGLRPSVPHPRLRDEAALAQRAGPPRDGAGCRLAPDPLRQHADHRLRADRHLREQSRADAARDGESRSRDACVAHADRVARQVDARRPADIHQVCAVGSALPARHARVRRTQQRSRRNPGGGADHPGCFLHGMGLGDVYLGCPAALPVDPRHRLVNPKFNPARTFTPEGAVGIGGAFMCLYPTPSPGGYQLVGRSLPIWSSYTVNKDFTPGTPWLLQMFDQVRFYRVTDDELEAMYEKYRNGLWQLKMEKEMFSLKEYKKKYWEDPKVVAETMEFRKKQSAAAAIELKAERAYHAKKDAELAELKAKGMSAAAAGGAAEEIPDDHEQVCADVSANVWKVLLKPGDEVKENATILILECMKMELSVVAPCDGIVRKVCVAEHGQVTPGTLLATVEGKK*KSGP*QRLRVYMHRFARLAE*LPI*EHRFARLAE*LPI*DQVRFFSKQFCSYRELKTNRNHTELVWSEDSL*FGTTKAVLPLFSEAIFWEV*RWRMAIRRSNTVKRNIFICTVLYGKKEKIMACL*TGCVIFSTYLTCRVDEG*TNP*ISGQEFLFGKLFAYSALCDRGIVRCVLARYRVERYVREEVFFFFQIPRNNFVASGFNRIIRRRGSSETHRKSVAYLACQREVEHETIHSRHFNSVATTPLLKRTPLCALFF
441	MATOU-v1_67742504	cellular organisms; Eukaryota	1.2e-11	1.53e-43	CT_A_B,CT_C_D	Allophanate hydrolase subunit 2	VFPKTQVVLYEWEKTGVHPGGQIRLAGEEYILVEYGPMTLDLNLRVRIHFLEKYLLENQPNGILESAPGVRSLQIRYDDRIISLQMLIDFIVDGDTKIPDVTRTVVPCRTLYLPMSFDYPGVTMALDDYPGVTMALEKYMQSVRSEAPYLPSNIEYIAKNNGLSGIEEVEKKVFSAAYMCLGLGDVYLGASCAVPVDPRNR
442	MATOU-v1_70224630	cellular organisms; Bacteria; Proteobacteria; Gammaproteobacteria	1.2e-11	3.2e-29	Biotin_lipoyl,CT_C_D	Allophanate hydrolase subunit 1	LTAVSHTCTPVAPDTPILATFPASQYGVDITCRAAGDHFLLIEYGEQMLDIRLRFRAHALMQSLQQQLASDGNLNGIRELTPGIRSLQIHYDSQRISVQQLLSLLETTEQALASQLDSLTVPSRIVNIPLSWDDEACQQAIEKYDQSVRKNAPC
443	MATOU-v1_6897546	cellular organisms; Eukaryota	1.6e-11	1.72e-23	Biotin_lipoyl,CT_C_D	Allophanate hydrolase subunit 1	ITTKMNPARTWTEEGTVGLGGAYMCIYPMDSPGGYQLVGRTLPMWCTWANWGQERIYSGEKPWFLDMFDQVRFYKVPETAEX
444	MATOU-v1_14164479		1.6e-11	3.82e-36	CT_C_D	Allophanate hydrolase subunit 1	SISSHAILFSAPCGFI*ETLSSC*LAMF*SILY*SIIKLIISFSDKFILLLPKFSRSLKDG*APMLTPFCFEIFIVECIVSSSPA**PQAILAELTILSNSGSFSIECNSDFSPKSQLILISIPFIDKV*HGMIKNILNLGDASIYYDFGEQINKETNKKVISFFNSLKKANLEEIINLTPSYNKLIVSFDLKKTNFIELKKKIEDIKTSNIDEKKNKKIEIPICCDEEFFLDKERLIKKLX
445	MATOU-v1_51856573	cellular organisms; Eukaryota; Alveolata; Ciliophora; Intramacronucleata; Spirotrichea; Protocruziidia; Protocruzia	1.7e-11	1.19e-33	Biotin_lipoyl,CT_C_D	Allophanate hydrolase subunit 1	RRHLHQQGRADAPGYRLPRG*DAGAPHADRAARQVDA*SPADLHQVCALRGALPPGHARVCRAQQRP*RHPGGGADHPRRLLHGHGARRRVPGLPRRPAGGPAALPVDPRHRLVNPKFNPARTFTPEGAVGIGGAFMCLYPTPSPGGYQLVGRSLPIWNSYQVNKDFPEGTPWLLQMFDQVRFYRVTDDELEAMYEKYRNGLWQLNMEKEMFSYKDYKKKYWQDEKVVAETMEFRKKQQAAAAIELKAERAYHAKKDAELEELKAKGMSVAAAGRVGERLEGAAQARRRGQGERHDPRPRMHEDGTVGGRAV*WHHPESVRG*AWPGHARRLTGHRGEKVELVTFDVASFEADKLYFCSFRAFQTNFETSPPCKRRRX
446	MATOU-v1_28257188	cellular organisms; Bacteria; Firmicutes; Bacilli	1.7e-11	1.36e-23	CT_C_D	Allophanate hydrolase subunit 1	VILNFGSSISAQIQSFIQQFLYELNTNPFVGYRESMPSYTSITIFFDPWKIKGINGSKLDTVIERLKERIGKIQSQKTFYFKRKRKIIIPVCYDLEYALDIMIIAKKNNIDIDQVIQTHVSX
447	MATOU-v1_78193666	cellular organisms; Eukaryota	3.5e-11	1.16e-26	Biotin_lipoyl,CT_C_D	Allophanate hydrolase subunit 1	QTPRRSWSRRVCSTCRSRCTTSGCSTRCRPTSSPCGPRRPTSPTRLRSLRVTTVWTASLRRSRSFSTLPTW*WVSAMCTWAALRHCRWTRDTALLTRNSTRRHRLVNPKFNPARTFTPEGAVGIGGAFMCLYPTPSPGGYQLVGRSLPIWNSYQINKDFPTGTPWLLQMFDQVRFYRVTDG
448	MATOU-v1_46815140	cellular organisms; Eukaryota; Alveolata; Dinophyceae; Syndiniales	3.5e-11	8.99e-128	Amidase	Allows the formation of correctly charged Gln-tRNA(Gln) through the transamidation of misacylated Glu-tRNA(Gln) in organisms which lack glutaminyl-tRNA synthetase. The reaction takes place in the presence of glutamine and ATP through an activated gamma-phospho-Glu-tRNA(Gln)	DWNEGHKYGEGIVGPIRLPKKLRISRRSSSARRDLVYFSSVTSRMVDTLRSRSLAMEWEK*FIWGIESAPLKGEIRKSLRRPHRTESQRRLEQLFVMPQFDYART*GMSRRVLLSLCTTSSGRIGSF*R*ILGCRWSTGSRRW*TEMST*LSG*LCRRKVSHPVIILCGIPKDTRFRFGYMLKIVFTSIAQVQAYFRNSKHR*TKNQRTDFMQVITSALKHGATEDAR*VQTMTRFWLKYCSGDLQGTNVSEN*SMSWMIRQFKVLIATSLHCDNTSYHRSF*KLRRYATPSMNSFQKGFALHASRLLRQE*I*PFRIGLEEKVADCGVSEYLPRELLIT*RVVSVTDSWGIRKISQF*SSSAPYHRFRSVFTMTWLWPVVHQIILS*KLRIFQER*FDLYRCLRPLKFVKVIFLR*RSQK**PHLVVRGDIWHFVVALMFRCILVLGQHSLMEILGGTKVELSKSVIFCQ*RIV*VQKLSPHRYCQRGFVLNTKSGTGRLEFSPDLERTRIL*QMTTLKCCMLRSGRYTIIATGLVLDLSVLNLHGQDPMAAKVAVILLIFTMKNTPSVQSISQEICQSSLLTTDQVLADLYVQSALYRVKYGRPAK*RPATRSNSS*PLCKMHSGHE*GRTGS*RTLPPRALVLATCCLPMISVFTRT*PLQPRQYCLSERVLRCILEWQFGCREIDMFWWSMVK*SSTSAFVSVFTFSNKDCGTCILNLGSMKLRQEFAAFKSATITYSSH*HDCSRWYDMLTIRSGISHQSQS*LEYLNYQWLLTQRVVLLLWKSTRNPLETTHLTFQIMWYM*AKIMVSMTRMRFVSGSSGQVICVLVSVTFILVNPLNRLITTKMNPARTWTEEGTVGLGGAYMCIYPMYSPGGYQLVGRTLPIWNTYGLNQPRVFSREKPWMLEMFDQIRFYEVPEDELDSLRLAFRNGKFTPELTTEEFKLEEYSRFLESIKDKVSVYQAQQRKAMAEMNELDRQSQLRIAVRNKTDNIQAEVKEAAEEDEVCGEFVLAEVTANVWEVRVKVGAEVKKGDTVVVLEAMKLEISVASPCTGTIVAVRCKEGLLVDQGDILLVVAPKDRNLKRPESKQATGQEQSKLNSKKRHSLQINQLLEAYKNRSVTVSEIVNQIYDDIEARDREYGEKNFGNVWIQLGEKEDVIQYVNEQFVSDTRFSPERSPLYGIPFVVKDNFDVQGWNTTAGCPGYSYLSNSTATCVSKLLEAGAVLIGKTNMDQFATGLVGTRSPYGACANSFDPEYISGGSSSGSAVAVSLGFATFSLGTDTAGSGRVPASLNNIVGLKPSRGMISTEGVIPACRSLDCVSIFALTCIDAQYCLNVMRGYDAADPYSRGDQGGMSKVEVSKQALSTASFKMTKFRFATPKRSQLRFFKNKTNGLSAFEESVALLESVGGQRVEVDFTPWNACAELLYGGPWVAERLAGLESVMNSKVEVEGLNDVTRGIIKGADKYSAIDTFRAMYRLEELRKETTRKLFGGGSEDVDILVTPTVGPCYKILEVEVDPVQSNSNNGYYTNFMNLLDMCGLAIPTTFCAMEDGVKMPFGVTISAPAFNDELLISIGNLVQLGSKLSLGQIGELINGKERQFKE*RF***CGNIL*GFD*FVFTLFKDPPX
449	MATOU-v1_58351648	cellular organisms	3.6e-11	2.4e-22	Biotin_lipoyl,CT_C_D	Allophanate hydrolase subunit 1	LVNPKFNPARTFTPEGAVGIGGAFMCLYPTPSPGGYQLVGRSLPIWNSYTVNKDFPEGTPWLLX
450	MATOU-v1_9089901	cellular organisms; Eukaryota; Alveolata; Dinophyceae	4e-11	5.48e-13	CT_C_D	Allophanate hydrolase subunit 1	LDKLSQLDGVRDILPSYAALFVNFDPLKVSGSKVEEWCLQVAKSGASGKSVEAPPRTVEIPVCYGGEGGPDIDEAAKISGLKTAESVX
451	MATOU-v1_32928120	cellular organisms; Bacteria	4.8e-11	3.62e-29	Biotin_lipoyl,CT_C_D	Allophanate hydrolase subunit 1	RNNGLSGIPAAEQIILDASYMVMGLGDVYLGCPAALPVDPRHRLVNPKFNPARTFTPEGAVGIGGAFMCLYPTPSPGG
452	MATOU-v1_20294863	cellular organisms; Eukaryota	5.2e-11	2.26e-40	Amidase,Biotin_carb_C,Biotin_carb_N,Biotin_lipoyl,CPSase_L_D2,CT_A_B,CT_C_D	CoA carboxylase activity	TLYELVDICVNKIEPTLPDTESLVVETRVLHMPIALHDKWMLDALQTYIKSVRSEAPYLPDTLAFAARNNGLDGIPAAEQIILDASYMVMGLGDVYLGCPAALPVDPRHRLVNPKFNPARTFTPEGAVGIGGAFMCLYPTPSPGX
453	MATOU-v1_94689178	cellular organisms; Bacteria; Proteobacteria; Gammaproteobacteria	6.1e-11	1.97e-18	Biotin_lipoyl,CT_C_D	Allophanate hydrolase subunit 1	MNPARTYTQEGTVGLGGSYMCIYPMDSPGGYQLVGRTLPIWNSFGVKNSLFTADAPWLLRMFE
454	MATOU-v1_36523230	cellular organisms; Bacteria	6.6e-11	1.21e-52	CT_A_B,CT_C_D	Allophanate hydrolase subunit 2	ILVEYGPMTLDLNLRVRIHFLEKYLLENQPNGILESAPGVRSLQIRYDDRIISLQQLMDFIIDGDSKLPDVTQTVVDCRTLYLPMSFDYPGVNMALEKYMQSVRPEAPYLPSNIEYIAKNNGLSGIEEVEKKVFSAAYMCLGLGDVYLGASCAVPVDPRNRVVTTKMNPAR
455	MATOU-v1_16731572		6.7e-11	2.11e-73	Biotin_carb_C,Biotin_carb_N,Biotin_lipoyl,CPSase_L_D2,CT_A_B,CT_C_D	urea carboxylase	VTTKYNPARTWTPENAVGIGGAYLCVYGMEGPGGYQFVGRTVQMWNKFHITESFTEKEPWLLRFFDQIRFYEVSTEELQELRADFLIGRWNPKIESTIFSLKEYNQFLEDEAGSISDFKSTQQQAFQEERARWEEAGIFKKVVETAEEPDAVPQSELPEGCDPVEAAVAGSVWKLLVNPGDTVKTDQPVLILEAMKMEITIPSPGDGVIEAVFASEGDPVSPGQTLIALKSS*FTIFPSPPFTSNTATAA*HHAILSRRSMNESKRAIQRSGSP*HPIHVSKLFYPLSKQNPQILFRCLAFRSR*KTILILRATRRQQLALTTHSILTKMPL*WDDLSKLGPFPWGKPISTSLLPA*LESAHPMEFLRTLLIPSSYPEAPPPEVQSQ*REIFAPFPSVPTRLAQAAFPPDSMNSSVSSRASEPFPVPESFLPVVRSTVSLSFPRVLPMRRLCSRFLRHSMNPMPIPGNRI
456	MATOU-v1_2069700	cellular organisms; Bacteria; Proteobacteria; Betaproteobacteria; Burkholderiales	6.7e-11	3.23e-50	Biotin_lipoyl,CT_C_D	Allophanate hydrolase subunit 1	AGDRYLLVELGEMQLDIGLRLRAHGLMLALQARQLPGIVDMTPGIRSLQLHFDPGVIDQRTLIDAVLAADDALGDTDQLVVPSRTVWLPLSWDDPATRLAIEKYMQSVRPDAPWCPSNIEFIRRINGLDSIDX
457	MATOU-v1_40896608	cellular organisms; Bacteria; Proteobacteria	7.7e-11	1.38e-52	Biotin_carb_C,Biotin_carb_N,Biotin_lipoyl,CPSase_L_D2,CT_A_B,CT_C_D	Biotin carboxylase	AAMPVDPRHRIVNPKFNPARTFTPEGAVGIGGAFMCLYPTPSPGGYQLVGRSLPIWNSYTINKDFPEGTPWLLQMFDQVRFYRVTDDELEAMYEKYRNGLWQLNMEKEMFSLKEYKKKYWEDEKVVAETMEFRKKQQAAAAIELKAERAYHAKKDAELAELKAKGMSMAKDAGADDIPDDHEQVCADVSANVWKVLLKPGDEVKENATILILECMKMELSVVAPCDGIVRKVCVAEHGTVTPGTLLATVEKK*WV*SSTKVSNFSDRIGLRKPCMYHIGKLDLNKSQSR***YFIDQLILRPYFSASFIFIVFFHMMNILFA*E
458	MATOU-v1_65720061	cellular organisms; Eukaryota; Euglenozoa; Euglenida; Eutreptiales; Eutreptiella	8.1e-11	1.57e-22	Biotin_lipoyl,CT_C_D	Allophanate hydrolase subunit 1	NGLTPKEVYNKVFSASYMCLGLGDVYLGACCAVPVDPRHRLIVPKFNPARTYTQEGTVGLGGAYMCIYPX
459	MATOU-v1_14294456	cellular organisms; Bacteria; Bacteroidetes/Chlorobi group; Bacteroidetes; Flavobacteriia	8.3e-11	1.84e-19	CT_C_D	Allophanate hydrolase subunit 1	EP*TDN*YPLTQTPFVFMETIPKPSKFYKCSINNFKLKNYKLQFKPFGSKAILVEWPAEVKEEILLDMLAFQNHLDGMDLEDVIVGYHSLTLIFSSPIQSFQEHVVKLQNFYKSRSPISFSDRKIWEIPVYYESHNTDLYELSEAKGISSERIIEMHTEP
460	MATOU-v1_60033166	cellular organisms	1e-10	1.14e-28	Amidase,Biotin_carb_C,Biotin_carb_N,Biotin_lipoyl,CPSase_L_D2,CT_A_B,CT_C_D	Urea amidolyase	RIANPREEAPDGSLEGGLHEAEGGQGQRRRGDARLLGDLLPPAGRPGKGDPSGNGAHCRRPLHPLRVRYPERRAGLRPALPHPRLRDEAALPERSGPLRDRAGRRVAADPLRQHAAHPLRARGHLREQGRADASGHGEPRGRDARAAHADRAARQVDDGGPADLHQVRAVRSALSPRHVGVRCAKQRPQRHPRMRADHPRRLVHGDGARRRLPRLPSGLPVDPRHRLVNPKFNPARTFTPEGAVGIGGAFMCLYPTPSPGGYQLVGRSLPIWNSYTINKDFPEGTPWLLQMFDQVRFYRVTDDELEAVYEKYRNGLWQLRRCSPSRSTRRSTGPTRRSWSRSRNSAESRMRQLRSSSRQSARTMRRKMRSLRS*RQRECP*SRKAPQRISPTITSRFAQMSRPTSGRYCSSRATR*RRTPPS*SSSA*RWSSPWSPPATASSGRSWWPSTA
461	MATOU-v1_65606422	cellular organisms; Eukaryota; Rhizaria; Polycystinea; Collodaria; Sphaerozoidae	1.9e-10	4.82e-31	Biotin_lipoyl,CT_C_D	Allophanate hydrolase subunit 1	KMNPARTWTEEGTVGLGGAYMCIYPMYSPGGYQLVGRTLPIWNTYGLNQPRVFSREKPWMLEMFDQIRFYEVPENELDSLRLAFRNGTYTPELTTEEFNLEEYSKFLESIKDKVNDYQAQQRKAMAEMNELDRQSQLRLAVRNKTDNLQAEGREETEEKEVCGEFVMAEVTGNVWEVRVKVGTEVKKGDTVV
462	MATOU-v1_24742475		1.9e-10	1.57e-49	Biotin_carb_C,Biotin_carb_N,Biotin_lipoyl,CPSase_L_D2,CT_A_B,CT_C_D	Pfam:AHS1	PVDPRHRLVNPKFNPARTFTPEGAVGIGGAFMCLYPTPSPGGYQLVGRSLPIWNSYTVNKDFPEGTPWLLQMFDQVRFYRVTDDELEAMYEKYRYGLWQLKMEKEMFSLKEYKKKYWGDEKIVAETMEFRRKQQAAAAIELKAERAYHAKKDAELAELKAKGMSAAPAGAVEEIPDSHEQVCADVSANVWKVLLKPGDEVKENATILILECMKMELSVVAPCDGIIRKVCVAEHGQVTPGNLLATVEPK*MYGQDYKYRLLKYGFASLTEWLPF*DQLMFRRFFSPSLVLLSRRAEDEKGNIPGSSDQRKFCDRVVQTRSCFIFCKTFFEEIFCKVA*NPRNQSNKLIFATFFLHRSIWHTLVRGCAGSR*LSEKQSLHARINSIAEGILLSLK*TRSRLDFRRVKSKIDAKQTRF*AGKMRKGTIYILPDVERVNTPAGSGQV*IR*VARVLRGM*SWHRANILVRYVVPIYGG*KKKYLSEDVIFKTYGFRVVAHRMIRMLERDVLRNSVAKIAYQRGVEHKSIHLMHSIQCSA*TSARAYHFVRFVLRRSSYCCSSFASPPTSEMWYR*RIR*SSMDSVLAFKVFFFEIFFGVLYRPLKTAARSSLTVLRFSGLARAMWIHFWLSEYFSFTSSSFPALCHGLEDPSEILFX
463	MATOU-v1_70523881	cellular organisms; Bacteria; Proteobacteria; Gammaproteobacteria	2.4e-10	5.22e-49	Biotin_lipoyl,CT_C_D	Allophanate hydrolase subunit 1	HGARTWTAENSVGIGGSYLCVYGMEGPGGYQFVGRTLQMWNRYRQTAEFEQPWLLRFFDQIRFYEVSHDELQQIRRDFPQGRYPLTIEESQFSLTEYEAFLEQNQSSIQK
464	MATOU-v1_4808384	cellular organisms; Eukaryota; Alveolata; Dinophyceae; Gonyaulacales	2e-28	7.14e-11	CT_C_D	PFAM Allophanate hydrolase subunit 1	STWPVGVEDVLPTYASLFVRFDPLQVSAAEVATWCQEAVTTHGVPAGEPASGPRTMSIPVHYGGNDGPDLDEAAVVAGLSSGDEVKRLHSGILVETIAFTSLDSSAVFLTWAGCQPNWPTSPGSRHPVRSCRRALWALQADRQVSTPSAHQGVGIAWGEHQ*ACSTLGKIHLLCLKLV
465	MATOU-v1_59833105		3e-10	1.6e-44	Biotin_carb_C,Biotin_carb_N,Biotin_lipoyl,CPSase_L_D2,CT_A_B,CT_C_D	Biotin carboxylase	MSWISTGASASTPSRRSCSPSRYRASTRRRRVSLRSRSVTTTRCSPSTNWLTSA*TKSSRRSRTRRASKSKPAFCTCRSRCTTSGCWTRSRRISSLCGPRHHTFPTRWRSLHATTVSTESQLRSKSSLMLRTWLWGSGTCTSAAPRPSPSIRATAS*TRSSTRRRLVNPKFNPARTFTPEGAVGIGGAFMCLYPTPSPGGYQLVGRSLPIWNSYTVNKDFPAGTPWLLQMFDQVRFYRVTDDELEAMYEKYRNGLWQLKMEKEIFSLKEYKQKYWADEKIVAETKEFRAKQQAAAAIELKAEREYHRKKDAELAELKAKGMSVAAAGPEDIPDSHEQVCADVSANVWKVLLKPGDEVKENATILILECMKMELSVVAPCDGIVRKVMVAEHGQVTPGTLLATVEKK*MF*WTSENSLTTYRFARLAE*LPISSLRSAHSSASLLLVLLSRRVEDKQDHCRGCLGRGGFVVWYYESVPSNFFFEATFQGKVCGVA*DIRSNMIILFFLRKTFSLAPFHMA*KGRK*LERMAYPCSVCEQDV*LQ*ERLYMSLFGMRTGCVTDGNKKEWRVLVRYKGQDV*LTAHILHGV*TMGEDTHRFRPSLYSESCSRTPRHVLVASKREFYHDAQSKDTPL*KWFSNSSQSILWHTA*YVGFARARHIASALS*LHARGKWNASQFIHYVSIQRFAYTSAQAYPFVRSVVNEVIAYCRSSFACAPINEQWHR*HPC*SNVD*ILASKVFFFEDFLWFCGRVLVPRPSQPKRX
466	MATOU-v1_14173584		3.1e-10	1.51e-12	CT_C_D	Allophanate hydrolase subunit 1	ISFEINKKLNQFDIVACYPTYNSLVIDYNPLNNERDVIINRISKLIDNFEFKNLNSDELLEIDVNYGGDYGEDLKSVSEITKLSEKEVIKIHSSVIX
467	MATOU-v1_3115059	cellular organisms; Eukaryota; Alveolata; Dinophyceae; Gonyaulacales	3.2e-10	1.14e-40	CT_A_B	Allophanate hydrolase	LKGTVGIAGGQTGVYTISTPGGWYCLGRTAMNLFDPSQDPPALLRAGDRIKFVPTEEELPKESVDNSVPPAPANPWIEMLNPGPLTTVQDIGRYGYARHGVSRTGAADDLALRMGNAVLGNEETAAGLEVTLGDVKFRCLEACTIALAGADCAATLQRQGKKGTTEVRVNQAVELQAGDEVSLRYSQDGMRAYVCVKGGVDVPVVLGSRSTDIRASLGGFQGRMLQKGDAVGRLQPASGAGPAQSQQYDPLRSAEGGKVWRLRVLPGPGDPGSEATEATPEEMKALLESEFSVLPRADRMAVVISQAGRSEAAAAAKKAKEYEAIPYGLSEYRSRESIMGQX
468	MATOU-v1_59046630	cellular organisms; Bacteria; Proteobacteria; Gammaproteobacteria	4.6e-29	1.53e-23	CT_C_D	Allophanate hydrolase subunit 1	G*WITE*LLPAITVS*ACR*IPCAYMEIRLVP*PWLSRCG*R*PNAS*AMSGRELTPDMQPFGTIRAVQTAGEDGVIFYTSGADLAAQNQAITALHQALVAHRPHWLTELVPSYDSLMVVFDMNEVDYHGVYQFVKQLPISDTQSKSASTLHRLPVWYGAPEANDLDLVCDATGLSAVQVRCHRTFCCPGD*ASSAVCLHRLRGRVCAGLCLSGRVSR*AGYAAFSKPAQSGTQGRCGNCRPPDRSLSGCFARRLAFTRSLPGX
469	MATOU-v1_46545939	cellular organisms; Bacteria; Proteobacteria	4.1e-10	3.5e-43	Biotin_lipoyl,CT_A_B,CT_C_D	Biotin-requiring enzyme	FVKAKEVKDNSGVVMPDSDAIFFRKPGVPAKEIPPVTVRIAGDRYILYEYGTPNDELDFDRRFRIHAFEEKLLSLNVPGLCETAPGVASLQIRYDNTKLTLYELVDICINKVEPTLPDTESLEVETRVLHMPIALHDHWMLEALQTYIKSVRSEAPYLPDTLEFVARNNGLSGIPAAEQIILDASYMVMGLGDVYLGCPAALPVDPSTRRRRRAATSLSGAVSRSGTPTPSTRTSLPARRGCFRCSTRSVSTGSPTTSWRPCTRSTATASGS*RWRRRCSPSKSTRRSX
470	MATOU-v1_94711074	cellular organisms; Bacteria; Proteobacteria	4.1e-10	3.42e-43	Biotin_carb_C,Biotin_carb_N,Biotin_lipoyl,CPSase_L_D2,CT_A_B,CT_C_D	Pfam:AHS1	RHRLVNPKFNPARTFTPEGAVGIGGAFMCLYPTPSPGGYQLVGRSLPIWNSYTVNKDFPAGTPWLLQMFDQVRFYRVTMFDQVRFYRVTDDELEAMYEKYRNGLWQLKMEKEMFSLKEYKKKYWEDPKVVEETMAFRKKQQEAAAIELKAERAYHAKKDAELAELKAKGMSAAAAGGAAEEIPEDHEQVTADVSANVWKVLLKPGDEVKENATILILECMKMELSVVAPCDGIVRKVCVAEHGQVTPGTLLATVEAKN*VFGR*PPGTVAVRIDSHDSPSSYPSPAHEISALASASLSVVLLRNKS*RRTGTFAELVWSEEAL*LGTTY*AILPASFSRQLFSGRFAGVAKDMRSNYIYCYGRQFHYQQLHRYIWLFK*EEGGTFW*HQKSVIFRLE*KR*K**RILVKISD*RHTCYLPRGPRVRGQGFTPTCSGQDLIRRMLAYSGMWSWTIERMFTHDALSKDASVKKKCFSSSSDLVLWHTACFGDIARAKQIATALSTLHTPEVSEAQVNSSKYFNSAFSFCNFAHYCFFAIVACCTSAQAYPFVRFVVNEETHIAQAVLYVLRWSKRYRWPSCDSSVDLNSFGSQSVFL*RFVVALSLSKGPYDLSEKPLRCMVATVTIWIHLGFQSVFSLKVIFSITX
471	MATOU-v1_94711075	cellular organisms; Bacteria; Proteobacteria	4.3e-10	3.74e-43	Biotin_carb_C,Biotin_carb_N,Biotin_lipoyl,CPSase_L_D2,CT_A_B,CT_C_D	Pfam:AHS1	RHRLVNPKFNPARTFTPEGAVGIGGAFMCLYPTPSPGGYQLVGRSLPIWNSYTVNKDFPAGTPWLLQMFDQVRFYRVTMFDQVRFYRVTDDELEAMYEKYRNGLWQLKMEKEMFSLKEYKKKYWEDPKVVEETMAFRKKQQEAAAIELKAERAYHAKKDAELAELKAKGMSAAAAGGAAEEIPEDHEQVTADVSANVWKVLLKPGDEVKENATILILECMKMELSVVAPCDGIVRKVCVAEHGQVTPGTLLATVEGKK*VFGR*PPGTVEVRIDSHDSPSSYPSPVHEISALASASLSVVLLHNKS*RRTGTFAELVWSEEAL*LGTTH*AILPASFQGNFSAEGLRGLRETCVVIILIIYGRKIHYQQLHRDILSAVAPRHMAFQTRRGRDVLVVPEICDFFALNKKYKNNDVSLLR*VTDGTHVTCRVDHG*GARGSHPRVQAKI*FGGCSRIPACGRGLSKECLLTMHCPKMRQ*RRSVFQVLRI*FCGIPHVSETLLERNKSQQRCLHCIHQR*VKRKSIHPSISIQRLASAILRTIASLQLLRVAPLLKRTPLCALLLMKKLTLLKQFCMCSDGVSAIGGLLATVVWI*IVLAHKVFFFEDLLWPCLCQKAPTTYPRSLCDAWLPQSQYGSIWDFKVFFL*R*FFQ*R
472	MATOU-v1_108932698	cellular organisms; Eukaryota; Euglenozoa; Euglenida; Eutreptiales	4.7e-10	8.14e-59	Amidase,Isochorismatase	Amidase	KMNPARTWTEEGTVGLGGAYMCIYPMYSPGGYQLVGRTLPIWNTYGLNQPKVFTREKPWMLEMFDQIRFHEVPEDELDKLRTAFQSGDYTPEITTEEFKLHDYTQFLESIDKEVKEYQLQQRTAMDEMNKLDKQSLLRLAAKEEDRADHKIDIAGDEEKEVDGEKVLAELTANVWEIRVKVGAVVKKGDTVVVLEAMKLEISIASPCSGTVVAICCEMGTLVDQGDVLLVVAPMNKDAETRQSTDKISRSKVKSDLRSKHRYSLQISNLLSGYRRGSIDVRMIVNQIYDDIDVHWEEYGKRFSNMWIQLGKREDVLSYVDEKFIQSSNYSAEKSPLYGIPFVVKGNYDVQGWNTIVGCLGSSYNPGSTAVSVQRLLDAGAILIGKTSMDQYTMGLGAAKSPHASCTNAFNSKYISGGSSSASAIAVSLGFATFALGLDTSGCGRVSASLNNVVGLKLTRGIIDTEGVISVCRSLDSMSVFALSCQDVSYCFRQMGEFGGKDPYAYTEESKNIPIPRSTALLSPAHLSLTMKGFRFATPKPSQLLFFKNKVNGLAAFEKSVAILEAIGGKRVEVDFEPWSACSELLEKGPWIVERLGQLEKFMGSEKKEEGLQDLKEKIIKTSAGISAWETFRSMYQLEELKKKTTAKL
473	MATOU-v1_88340484	cellular organisms; Bacteria; Proteobacteria	5.5e-10	9.85e-44	Biotin_carb_C,Biotin_carb_N,Biotin_lipoyl,CPSase_L_D2,CT_A_B,CT_C_D	Pfam:AHS1	LQRADLHCRDRRRHARRRLGTARRREEEGRGLGGGGGADGRHAQVRAHQGRPARLPHLLRRHRRAPLPRKPVHAAAREDGWPSGAPVDPRRQLDALLQRSGDDGAPFSLGTREPRRARLRRNTPRKSKKWALAGASASGLVPTSLRISSRLRTGRCSSERTTRPTTTRTGSGFASSALAFSGRGRTAARAARTPPTSSRSSTPSEPSTLPGTCRSRSRWTGPRSEASCAASRWWRRSSGSSASCVPATRCAS*TSRWPSP*RSRTRCSTPSTSSARASWRPTSFRRRPRSSRTPSAASRPSSPDTLTRSRTTAVPSCPTRRPSSSASPAFRRRRSPR*RCALPGTGTSSTSTVPRMTNWTSTGASASTPSRRSCSPSRWRASSRPRRASPPSRSATITRSLPSGS*PRSASSKLSRRSRRRKASKWRRACCTCPSRFTTSGCSTRCRPTSSLCGPKLPTFPTRWPSPHETTVSTASRLRSRSSWTLPTWLWGLGMCTSVARRPSPWTRATAS*TRSSTRRHRLVNPKFNPARTFTPEGAVGIGGAFMCLYPTPSPGGYQLVGRSLPIWNSYTVNKDFPAGTPWLLQMFDQVRFYRVTDDELEAMYEKYRNGLWQLKMEKEMFSLKEYKKKYWEDPKVVEETMAFRKKQQEAAAIELKAERAYHAKKDAELAELKAKGMSAAAAGGAAEEIPEDHEQVTADVSANVWKVLLKPGDEVKENATILILECMKMELSVVAPCDGIVRKVCVAEHGQVTPGTLLATVEAKK*VFGR*PPGTVAVRIDSHDSPSSYPSPAHEISALASASLSVVLLRNKS*RRTGTFAELVWSEEAL*FGTTH*AILPASFQGNFSAEGLRGLRETCVVIILIFYGRKIHYQQLHRDIWLFKQEEGGTFW*YQKSVIFSP*TKNIRIMTCPC*DK*LTAHMLPAAWTTGEGPGVHTHVFRPRFDSADARVFRHVVVDYRKNVYSRCTVQRCVSKEEVFFKFFGSSFVAYRMFRRHCSSETNRNSVVYIAYTRGK*SASQFIQVFQFSV*LLQFCALLLLCNCCVLHLCSSVPLCALCC**RNSHCSSSFVCAPME*ALSVAFLRQ*CGFK*FWLTKCFSLKICCGLVFVKRPLRPIREAFAMHGCHSHNMDPFGISKCFFFEGDFFNNGLPRPR
474	MATOU-v1_24991783		5.7e-10	4.75e-26	CT_A_B,CT_C_D	Allophanate hydrolase subunit 2	GDEAVLVEYGAVELNFDLRFRVSAFTEALRKSSLPVRELSPGIRSLLIGYDPDVLDAYQLAAELTALDAGMTVPTKVKTRVLRLPMAFDDSATQEALERYKNVRADAPWMPSNVEFIRRINGLDSIX
475	MATOU-v1_41538678	cellular organisms; Eukaryota; Opisthokonta; Fungi; Dikarya; Ascomycota; saccharomyceta; Pezizomycotina; leotiomyceta; Eurotiomycetes; Chaetothyriomycetidae; Chaetothyriales; Herpotrichiellaceae	7e-10	2.79e-58	Biotin_carb_C,Biotin_carb_N,Biotin_lipoyl,CPSase_L_D2,CT_A_B,CT_C_D	Urea carboxylase	FTEQQLRDILTKSSLMVVAVGFFVALPICLPIDPRQRMQCPKMNPSRVHTPEGQVGWGGSCMAIYNVESPGGYMNLGLSIPGADILGYKKGYTSERPWLFEDFDQITFYEVSEEKYESMMATFRSGRYEYEYEDTVFDMKEHNKLLKDTKEEVEQIRAKQRKAQAEMDKIEKELLQEWNKEKX
476	MATOU-v1_14088689	cellular organisms; Eukaryota	8.1e-10	5.22e-27	Biotin_carb_C,Biotin_carb_N,Biotin_lipoyl,CPSase_L_D2,CT_A_B,CT_C_D	5-oxoprolinase (ATP-hydrolyzing) activity	SFLIAFEGAVGIGGQYLCVYPMESPGGYQLIGRTLPIWNRDADLPNFQNPWLLDMFDQIRWHQVSEDELESMRADFTKGTLKAQVEQTDFDVTEYNSFLDSIKTESKAFKDNAKAAAVKQMELDAEMQARAATRKEERRKVLNFIAG*SSNFVAFVFFFRFSSLLSFT*NTSSQKWLSMVLLLIILD*TV*NHPPNQLLFLLLLLKNPLVLLIVTLLLLQV
477	MATOU-v1_107495625	cellular organisms; Eukaryota	1.1e-09	1.95e-23	Biotin_lipoyl,CT_C_D	Allophanate hydrolase subunit 1	RREATASAPTIEIRLAGDRYILVEYGPMELNINLRVRVHFLEQALLAKKLPGLDETAPGVRSLQVRYDNRLLRLEDLVEEVKALDTRLPDTSVAKVPTRILKLPMCFNYSGVQMAINKYMKSVRPEAPYLP
478	MATOU-v1_99844096	cellular organisms; Bacteria; Proteobacteria	1.3e-09	1.64e-25	Biotin_lipoyl,CT_C_D	Allophanate hydrolase subunit 1	PALPHSRLRDEAARNESAGPLRDGAGCRLSPDPLRQHEDHRLRAHGHLHQQSRADAPGRGLARSRDAGAPHADRLARQVDARGPPDLHQVRAVRGALPAPAAEQIILDASYMVLGLGDVYLGCPAALPVDPRHRLVNPKFNPARTFTPEGAVGIGGAFMCLYPTPSPX
479	MATOU-v1_100326421		1.6e-09	1.09e-20	CT_C_D	Allophanate hydrolase subunit 1	GSVGIVEKFCNIYPYESPGGWHIIGRTPIKLFKAEDNFNPCLLSPGDSVKFKLISKKEYENLNNE**FF*SFKT
480	MATOU-v1_60005123	cellular organisms	1.9e-09	6.69e-46	Biotin_lipoyl,CT_A_B,CT_C_D	Biotin-requiring enzyme	EREEGRHRWPHPVLVRRHQDEQGCGEACLGSQGSERLLVHRRRDWSEFLAGFLDYSGRGDVLRNGLRDPLQLESARDSLHRPSLPVGAD*WRCGPVGAD*WRCGWCAPLERH*G*VRRRNH*RHRGHAHRDHGGRSFARRLRVLRHRRGGGALEARSVAARGQGALREPLDDGGRDLEERDARRPRRARPALRRGGLPADDAEGQAKALPTDLSKVGFVKPAEVKDNAGAVMPDSAAILHRQPGVPAKEIPPVTVRTAGDRYILYEYGTPNDELDFDRRFRIHAFETKLLSLNVPGLCETAPGVASLQIRYDNTQITVYELTDICINKVEPTLPDTESLEVETRVLHMPIALHDKWMLDKWMLDALQTYIKSVRSEAPYLPDTLAFAARNNGLDGIPAAEQIILDASYMVMGLGDVYLGCPAALPVDPRHRLVNPKFNPARTLRPRAPWASAEPSCACIPHRRRVATSWWGARFPSGTPTP*TRTSPRAHRGCCRCSX
481	MATOU-v1_66575143	cellular organisms; Eukaryota; Alveolata; Dinophyceae	2.4e-09	2.34e-19	CT_C_D	Pfam:AHS1	IPAAATRYTIFSFSKSSSRNASTSPWACHIGEGSLVLRFGTDIDLQTNKAAIAYMGELDKLSQLDGVRDILPSYAALFVNFDPLKVSGSKVEEWCLQVAKSGASGKSVEAPPRTVEIPVCYGGEGGX
482	MATOU-v1_47170718	cellular organisms; Bacteria; Proteobacteria; Gammaproteobacteria	3.4e-09	4.23e-48	Biotin_carb_C,Biotin_carb_N,Biotin_lipoyl,CPSase_L_D2,CT_A_B,CT_C_D	Biotin carboxylase C-terminal domain	RQQGGADSTRH*QSGS*DKGAAHADRGARQVDAGGVADVHEICAVRSALSPRHLRVRRTQQRPRRHPCRGEDHSGCILYGYGIGRCVLGLSCCSPSPKFNPARTFTPEGAVGIGGAFMCLYPTPSPGGYQLVGRSLPIWNSYCINKDFTAGTPWLLQMFDQVRFYKVTDDELEAMYEKYRNGLWQLKMEKETFSLKEYRKKYWDDEKVVAETMEFRKRQQAAAAIELKAEREYHRRKDAELAELKAKGMSTTREDAADANPESHEAILADVSANVWKVISKPGDEVKENAVLLILECMKMELSVVAPCDGIVRKVCVAEHGTVTPGTLLATVEPK*SVGCKVRQSEAVAQIEQCSQSRAIEMPRQCVFEC*VVIFVSFMNGLCKGYRVCLESPHPQ*EPQRFCESVLPFWIRSHSFSTFSLLLDNKLHVVGLLVGIIRRLARKFAKDY**LLSVQSSIQFSSFVLRSVPRQRRLVRHCFSQIAGPTSV*CTCFVEVFFGERHEPSITCIL*DIVLFIDEISQR*NVNVGQCGRH*QCF*RCLIFYFVFDV**RVFKLFVVPESHPDFESISRVLAEV
483	MATOU-v1_40908395	cellular organisms; Eukaryota; Opisthokonta; Fungi; Dikarya; Ascomycota; saccharomyceta; Pezizomycotina; leotiomyceta; dothideomyceta; Dothideomycetes; Dothideomycetidae; Capnodiales	3.6e-09	6.23e-43	Biotin_carb_C,Biotin_carb_N,Biotin_lipoyl,CPSase_L_D2,CT_A_B,CT_C_D	Urea carboxylase	AETDRPQVRYRQGGDDFLLVEYGNEEFDINHRCRVTALEKAIHDGDAPTWLKSALVNTVGCCTSLLLFYDGSKMQRSQLVTHLQSIEDRLGDLSHIKVPCRRFKLPLSFESKEQTEATQRYIETQRPHAPYLPDNLEFVAKNNAFTPEQLKHNMLNGELMAVVVGFFCGNTVSLPVDPRX
484	MATOU-v1_40704205	cellular organisms; Bacteria; Proteobacteria; Gammaproteobacteria	4.3e-09	1.09e-96	Biotin_carb_C,Biotin_carb_N,Biotin_lipoyl,CPSase_L_D2,CT_A_B,CT_C_D	CoA carboxylase activity	ETHYNSNRLGIRFIGPRFQWARTDGGAGGAHPSNVIEVEYAVGTINVTGDMPIAITVDGPSLGGFVCCVTVIEAELWKLGQLRPGDKVRFVSLSVEESIGLKNDMLEALDLLGPRLVEEGTKVVESPVRVKKLGESKCTKPAEVKDNAGVVMPDSSAIFYRQAGVPAKEIPPVTVRIAGDRYILYEYGTPNDPLDFDRRFRIHAFETKLLSLNVPGLNETAPGVASLQIRYDNTKLTLYELVDICVNQVEPTLPDTESLVVETRVLHMPIALHDKWMLEALQTYIKSVRSEAPYLPDTLEFVARNNGLSGIPAAEQIILDASYMVMGLGDVYLGCPAAMPVDPRHRIVNPKFNPAX
485	MATOU-v1_41497431	cellular organisms; Eukaryota; Euglenozoa; Euglenida; Eutreptiales	4.5e-09	1.41e-46	Biotin_lipoyl,CT_A_B,CT_C_D	Pfam:AHS1	TWTEEGTVGLGGAYMCIYPMDSPGGYQLVGRTLPIWNTWGQQPPKFFSAEKPWMLEMFDQIRFYEVKEAELDEMRTAFKAGTFIPKTESVEFNVAEYSRFLSSIEKETEAYKTQQREAAAVQNVLEAESLERLKGMFQEDEPVADVEDKLEPGCESVHAPVGGKVWELCVAEGDFVKKGQTIMLLEAMKMEFTVPAPCEGTIEKLLFKSGDSIVQGARLGIVKSEAGEAFEP*MAHIR*LICRSSFR*DAYFLMQSYVFSGCWRECQRGKLQLCVAYVKPAEGG
486	MATOU-v1_82164358	cellular organisms; Eukaryota	4.9e-09	2.03e-34	Biotin_lipoyl,CT_A_B,CT_C_D	Biotin-requiring enzyme	QTYIKSVRSEAPYLPDTLEFVARNNGLDGIPAAEQIILDASYMVMGLGDVYLGCPAALPVDPRHRIVNPKFNPARTFTPEGAVGIGGAFMCLYP
487	MATOU-v1_78800035	cellular organisms; Bacteria	5e-09	6.46e-42	CT_A_B,CT_C_D	Carboxyltransferase domain, subdomain A and B	PMKLDLNLRVRIHFLEKYLLENQPDGILESAPGVRSLQIRYDDRVISLQQLIDFVIDGDTKIPDVTQTVVPCRTLYLPMSFDYPGVQMALEKYMQSVRPEAPYLPSNIEYIAKNNGLSGIAEVEKKVFSAAYMCLGLGDVYLGASCAVPVDPRN
488	MATOU-v1_41245381	cellular organisms; Eukaryota; Alveolata; Ciliophora; Intramacronucleata; Spirotrichea; Protocruziidia; Protocruzia	5.1e-09	3.18e-24	Biotin_lipoyl,CT_C_D	Allophanate hydrolase subunit 1	PKFNPARTFTPEGAVGIGGAFMCLYPTPSPGGYQLVGRSLPIWNSYCINKDFTEGTPWLLQMFDQVRFYKVTDDELEAMYEKYRNGLWQLKMEKEMFSLKEYKKKYWADPKIVEETKAFRAKQQAAAAIELKAERAYHAKKDARRRTPSSRSSKRRACLWPRLAPRMRSPPTMSPCTPMSRPTCGRFC*NLGTR*RRTQQS*FSSA*RWSSQSSRLVTGSSGRSAWLNTVP*RPASCLPPLRVSKWQRLPIAKFLYHSLAA*DIGGTRLVYCPSSDHEQLFSFSQLLSFFNACKFSKEVAASEALYRVVLADVQCRPLFSDVSCIQTVVGDVDEVASCAAAHKNKTTRRDTKKRLG*GQSQSIIRGQRRVRRAEPSP*TQVRPSDSGLG*QRRSARTVAAGID
489	MATOU-v1_16820446	cellular organisms; Bacteria; Proteobacteria; Gammaproteobacteria; Oceanospirillales; Alcanivoracaceae	7.6e-09	5.86e-26	Biotin_lipoyl,CT_C_D	Allophanate hydrolase subunit 1	PLELDLRLRFRAHALMLWLEEEKPDGILELTPGIRSLQVHFEPSVLPRRDLLDMLKRAELTLDKQDDLEVPSRIVHLPLSWDDEACRLAX
490	MATOU-v1_58940747		8.2e-09	1.46e-24	Amidase,Biotin_carb_C,Biotin_carb_N,Biotin_lipoyl,CPSase_L_D2,CT_A_B,CT_C_D	urea amidolyase	TPKGSVGIGGSYLCVYAMDSPGGYQLFGRTLPIWNRDANLPNFKNPWLLEMFDRIQFYEVTEDELEKLREDFKGGRYQVEIEDGKFNVEEHKEFCASIAPEVEAHEERKRKGAELMRQLDAELMKKHPPTSVSDDAGDEAIVFADPQSDTELGSPLPGTVVKVVAKSGEQIAQGDVILVLNSMKMEVPVLAPRAGKLDLKQALGKTVEVDQLLAKIE***NQNLISX
491	MATOU-v1_31200185	cellular organisms; Bacteria	8.5e-09	7.03e-13	CT_C_D	Allophanate hydrolase subunit 1	ATVPPGSVALAAGMSAIYPTSSPGGWHLIGTSRRILFDPHNDSRPTLLIPGASVRFAAINHEPTP*RRRSRMCLSPRSTPSGSPPFKMQVERDSPTSASHGQAHGIKDDTVSPTHSST
492	MATOU-v1_43370035	cellular organisms; Eukaryota	9.8e-09	1.22e-22	Biotin_lipoyl,CT_C_D	Allophanate hydrolase subunit 1	TWTEEGTVGLGGAYMCIYPMYSPGGYQLVGRTLPIWNTWGNIKDFFRPSKPWMFEMFDQIRFYKVTKEELTX
493	MATOU-v1_32722205	cellular organisms; Eukaryota	1.3e-08	2.56e-29	Biotin_lipoyl,CT_A_B,CT_C_D	Biotin-requiring enzyme	SECKAALDMYRKSVREEAAYLPCNSEFVCKNNGLPLNSNNADTTESLTTILTTASYVVLGLGDVYLGCPAAMPIDPMHRLINPKFNPARTFTPEGAVGLGGAFMCLYPTASPG
494	MATOU-v1_12625778	cellular organisms; Bacteria; Firmicutes; Bacilli; Bacillales; Staphylococcaceae; Staphylococcus	1.7e-08	4.58e-48	CT_C_D	allophanate hydrolase subunit 1	PGFPYLTGMNKKLFVNHTSKEKKFIPAGSVVIEGKKCGIVTTDTYNDWLVIGYTPTQLFFPNKDDFSLLKLGD
495	MATOU-v1_110025190		2e-08	3.68e-34	Biotin_carb_C,Biotin_carb_N,Biotin_lipoyl,CPSase_L_D2,CT_A_B,CT_C_D	Biotin carboxylase	PPPSVKPFARADAIIVRQPKTTARGMTWPEVVIRHAGDQNLLLEYGDVVLDFELRFRIAALTKSLETSGLPVTELSPGIRSLLIGYDADQMDAFDLAAALVKLDASIPEIDKVPTRILKMPMAFADKWNKEAEERYMKSVRPTAPWLPSNIEFIRRINGLDSIEDVRKSVFDTX
496	MATOU-v1_48997620	cellular organisms; Eukaryota	2e-08	5.4e-45	Biotin_lipoyl,CT_A_B,CT_C_D	Biotin-requiring enzyme	MLEALDQLGPLFVDEYPQVLDGGKVVESTLKCKPLPADLKAVAGAPKLTDVKDNAGVVMPDSSAIFFRKPGVPEKEIPPVTVRIAGDRYILYEYGTPNDDLDFDRRFRIHAFEEKLLSLKVPGLCETAPGVATLQIRYDNTKLTLYELVDICVNKVEPTLPDTESLVVETRVLHMPIALHDKWMLDALQTYIKSVRSEAPYLPDTLAFAARNNGLDGIPAAEQIILDASYMVMGLGDVYLGCPAAMPVDPRHRLVNPKFNPX
497	MATOU-v1_83314789	cellular organisms; Bacteria; Actinobacteria; Actinobacteria; Propionibacteriales; Propionibacteriaceae; Propionibacterium	2e-08	2.78e-63	CT_C_D	Allophanate hydrolase subunit 1	PPLCHGNC*SQRGHGGIFRIVEDR*R*VPAGNCHLRKCGLRIPCW*RRRHGPDL*GCCGTRGVHRRPRVLPGPRRVWSQLHRR*PWTVAR*GHLPVVGTAWNCCSPWRLGALRQASRRPVQHDRSPPGSGQGSRRGD*RCQLRHGCRYGHFRLAGSSCP*PR*AAGRPYSE*GVRRSGLQPRWHLGITSPGGVSVA*SGRGR*ARCDAGDSGIGNGYRRHQGTD*GRFGVCSW*HPGSCCDGYGSA*SPCLHRDRTAGCRMRLLPAGRTAVLVELDDAGQRRRLHRTLSEHPAVGTVDLVPAQTTVLIDVESPDQLPAAVAHIQELIAAGLDCVEQGAREVVEVPVRYDGLDLSDVAELLSMTTDELVX
498	MATOU-v1_11225321	cellular organisms; Eukaryota; Stramenopiles; unclassified stramenopiles	2.3e-08	4.76e-22	Biotin_lipoyl,CT_C_D	Allophanate hydrolase subunit 1	ARTYTPKGAVGIGGAFMCAYPLRSPGGYQLIGRSLPIWNMFEKGENFTEPWLLRHFDRIRFHEVTHEELESQFDAFENGITSIDIEDDATFDVKEYNEKYINDPTVAEETRLFRENQQEAAAVELKAEREYWKNIALTETDDETIVFPCGNWRLSPVRL*RKEIPL*FLRQ*KWSTLWRLLVTVS*SVSMSEITTWCSPVMRSLQSRPPLMMTX
499	MATOU-v1_69449835	cellular organisms; Bacteria; Proteobacteria; Gammaproteobacteria; Oceanospirillales; Halomonadaceae	3.2e-08	2.96e-17	Biotin_lipoyl,CT_C_D	Allophanate hydrolase subunit 1	SPILRDVPASEAGERVVYRRAGDDFLLIEFGPMELDIALRFRVHAWMLWLREHPLTGLRELTPGIRSLQVHFEPLELSLDDLLVHLQQAEQALVDVESLEVESPMYX
500	MATOU-v1_88340484	cellular organisms; Bacteria; Proteobacteria	5.5e-10	3.45e-95	Biotin_carb_C,Biotin_carb_N,Biotin_lipoyl,CPSase_L_D2,CT_A_B,CT_C_D	CoA carboxylase activity	STSRPPLP*PAPACPTPSWNCPAARRRRSWPGRRWRCRRAPRSSAGSSRAASAPTSPSPAASTCPSSSEAGPRCRSGRWVAIRGAR*SPATT*CSSPTIRR*RRAIQSWYEGTATSKVAAKHASEVKEVGACWCIGVGTGPNFSPDFLTTPDGEVFFGTDYETHYNSNRLGIRFIGPRFQWARTDGGAGGAHPSNVIEVEYAVGTINVTGDMPIAITVDGPSLGGFVCCVTVVEAELWKLGQLRPGDKVRFVNLSMAESVTLKDEMLDALDQLGPRFVEADFLPTTTKVVENSIRCKPAKFPGHPDEVKDNGGTVMPDSAAIFFRQPGVPEKEIPPVTVRTAGDRYILYEYGTPNDELDFDRRFRIHAFETKLLSLKVEGLLETAPGVASLQIRYDNTKLTVWELTEICIKQVEPTLPATEGLEVETRVLHMPIALHDKWMLDALQTYIKSVRSEAPYLPDTLAFAARNNGLDGIPAAEQIILDASYMVMGLGDVYLGCPAALPVDPRHRLVNPKFNPAPPPREPEVQPGAHLHARGRGRHRRSLHVLVPHAVAGRLPARRAQPPDLELLHREQGLPGGHAVAAPDVRPGPFLSGHR*RAGGHVREVPQRALAAEDGEGDVLAQGVQEEVLGRPEGRRGDHGVPEEAARSGGDRIEGRARLPREEGR*ARGTEGEGNVGGGRRRGC*GDPRGP*AGHRGRLGERVEGPAEAWGRG*GERDDLDPRVHEDGTVSRRPV*WHRAESMRR*ARTGYAGHPAGDGGGEEVGVRAVTSRYRGSTHRFARLAE*LPITRS*DQRTRLSFSFCSFAP*QELKTNRNLCGAGLVRGGFVIWYYSLSDPSSFFSRQLFGGRFAGVARDMRSNNTYFLRKKNSLSAVAPRHMAFQTRRGRDVLVVPEICDFFALNKKYKNNDVSLLR*VTDGTHVTCRVDHG*GARGSHPRVQAKI*FGGCSRIPACGRGLSKECLLTMHCPKMRQ*RRSVFQVLRI*FCGIPHVSETLLERNKSQQRCLHCIHQR*VKRKSIHPSISIQRLASAILRTIASLQLLRVAPLLKRTPLCALLLMKKLTLLKQFCMCSDGVSAIGGLLATVVWI*IVLAHKVFFFEDLLWPCLCQKAPTTYPRSLCDAWLPQSQYGSIWDFKVFFL*R*FFQ*RLATASX
501	MATOU-v1_95633260	cellular organisms; Eukaryota; Alveolata; Dinophyceae	6.6e-20	3.93e-38	CT_A_B	Allophanate hydrolase subunit 2	SRWRGPPRRNPCELRRRARSRHQ*RG*TDLTRQRGGGG*CPLQR*LPRIFSWIHGGLPLPRRSAATSRVSPTPTHSTAAGARGHQTGVYTVSTPGGWRLLGRTPLELFDPTQDPPAILRAGDNIKFVPSDEPIIEKDEAIKPPAPVPENPWMEVVNPGPLTTVQDFGRDGYARHGVSRSGAADGLALRMGNALLGNVDDAAGRLEVTLRGLKLRCLEPCAITLTGADCGAKLTRPGVDAQIGLRVNEVLHLQADDEVELGFAKDGVRAYVCVQGGVDVPTVLGSR
502	MATOU-v1_28776303	cellular organisms; Bacteria; Proteobacteria; Alphaproteobacteria; Pelagibacterales; Pelagibacteraceae	4.6e-08	4.01e-40	CT_C_D	Allophanate hydrolase subunit 1	M*LFDIWTTSVID*LSPA*YPQATFAEFTISSKSGSYLLEWCFDFSPKSQFILISIALNVEV*HGMIKNISNLGDAAVYCDFGIEVNKSTNLEVIKYFNAIREKNIKGINNLTPSYNKLIISFDLSVTNFNEIKSTIENLDIGIQQSKNNTQIEVPVCCX
503	MATOU-v1_113240963	cellular organisms; Eukaryota; Alveolata; Dinophyceae; Gymnodiniales	5.2e-08	4.62e-17	CT_C_D	Pfam:AHS1	FSAAGGQMPRIAHAGEGALLLRFGTEIDVEVNKKVLAYMARLDKSGPLEGVKEMLPTYASLFVKFDPLKVSRDQVESWCREAAAGDAAPQEGGAA
504	MATOU-v1_96770455	cellular organisms; Eukaryota; Alveolata; Dinophyceae	5.6e-08	4.34e-24	CT_A_B	Allophanate hydrolase subunit 2	GQAGVYPISSPGGWNILGRTPMKLFDPSQDPPAMLRAGDLVKFVPSDEAIPEGKDDVVEEPPQLRRKLVHAKPWIQILSPGPMTTVQDIGRYGYGRHGVSRSGAADDIAVRMGNALLGNEDSAAGLEVMMGG
505	MATOU-v1_103681	cellular organisms; Eukaryota; Alveolata	5.8e-08	3.26e-19	CT_C_D	Pfam:AHS1	AGGQTGVYTISTPGGWYCLGRTPMNLFDPSQDPPALLRAGDRVKFVPTAEEMPEEVDDASAVAX
506	MATOU-v1_2140465	cellular organisms; Bacteria; Proteobacteria; Alphaproteobacteria; Sphingomonadales; Sphingomonadaceae; Blastomonas	6.3e-08	2.24e-45	Biotin_lipoyl,CT_A_B,CT_C_D	Biotin-requiring enzyme	VDAAAADTLQRRLLATGESHGIGPARPIETLSPILGEIAEGPKRPRTVYRQQGDRNILVEYGPIVLDIELRIRVQALMTELERMALPGVIDIVPGIRSLQFHFDGVTMTQGAALTTLIAAEERLGDLEDFTIPSRIVHLPLSWRDPATIETIEKYMGAVRDDAPWCP
507	MATOU-v1_12734431	cellular organisms; Bacteria; Firmicutes; Bacilli; Bacillales; Staphylococcaceae; Staphylococcus	1.3e-07	8.92e-46	CT_C_D	allophanate hydrolase subunit 1	YEKVNKTVQYIQNQKHKDIIDIVPSYRAILITFDNMNIDGTKLIENLELSQISDTKLNNQNQRKIITVPVVYGGEFG
508	MATOU-v1_71687819	cellular organisms; Bacteria; Proteobacteria	1.1e-09	1.58e-94	Biotin_carb_C,Biotin_carb_N,Biotin_lipoyl,CPSase_L_D2,CT_A_B,CT_C_D	Allophanate hydrolase subunit 2	VPLFLGSRATLPLGKMGGHQGRPLIPGDNLMLFTNDPAAQKTMMQVRTAASEKIPDNSLVKSWYEGTKKTKVALTHATKADEVKADWCIGVTSGPNFSPDFLTSSDGEMFFGTDYETHYNSNRLGIRFIGPRFQWARTDGGAGGAHPSNVIEVEYAVGTINVTGDMPIAITVDGPSLGGFVCCVTVVEAEMWKLGQLRPGDKVRFCNMEIAEAVSLKNDMLEALDELGPRFLEDGDKVVQASVRAKSLPADISQVGFSKPSEVKDNSGNVGFSKPSEVKDNSGNAMPDSAAIFHRMPGVPEKEIPPVTVRIAGDRYILYEYGTANDELDFDRRFRIHAFETKLLSLAVPGICETAPGVASLQIRYDNCQLTLYELVDICVNKVEPTLPDTDSLVVETRVLHMPIAVHDKWMLEALQMYMKSVRSEAPYLPDTLEFVARNNGLDGIPAAEKIILDASYMVMGLGDVYLGCPAALPVDPRPSRPAAPHRQSEVQPGAYFHAGGRRWHRRRIHVSLPDAISGRIPARGPQPSHLELLLHQQGFHRGHAVAPPDVRPGPLLQSH**RA*GDVREVPERSLAVEDGEGDILLEGVQEKVLG*REGTRGDDGIPQASASSCRYRTQSGTGVPQEERRGARGAQGEGHVDHQGRRRRCYPRIPRGHPR*CLGQRVEGYFETGGRGEGERSTLDSRVHEDGTFCSRAL*RDRAQGLRG*AWHSDARHVVGNS*AKVICRMQSEAE*GSCSN*TVQSEQSN*NATAVRF*RLSCNICELHEWPMQGVPCLFRESSSAMRAAKILRVCLAILD*ESLVLNILSIIGQQIACSWFIGRYHSSPCMEVCQRLLVVAFRAELDPVQFFSSECS*TTAAECWRKWTSALFLLTNSFLRRF*IHQQSVGGTGRAHLFSWPELIPCRAHPLPPPPPRSSLSPYGIC*NCGPSVLQIAKEACDGSEFCSWKHAFG*AIVFSHRWLLATVSYFICWMSWILCLFRRSVFV*HRKSSIYCSAFLLRICGGARLPPLRSSLSPQVIFFETADRVSCRWQGRASGSPASAGPPHPPFDPAYHHM*LVETADRVSCRWQRRASGSPAVAGGIRSLQEAQD*QRSFAAILERFCSSVVLSTGSSAHFRVDLVSTFSCGLGVTHSDDVRPLSGTYILGQFIAIYCMTCSCCIRRNILGKTLIASSTAPDNCLKERINDSEELLLDLAVLLGLEF*QFVLIST*FSSHVLAHVNRDVSYCTCQLRYRRCS*YEP*YALDRTSESFHRLLCASPRICGGARHHDSVTMNEIPGMSTEANFVFHDILHVSIFSHHGAPASVPKLMAYICSHR*ADYRTLLSWTYNVY*HNELE*KLSTLLAARMVFANNFWKNPCSEFTKGNQTPPLPHVAPSQRMLAARPSLLVDVHHLPS*IVKMAND*RKDRKVSRRPSFS*CR*QLRRRQ*NVQMCFAISFPDRTKHERAVRYATLVVGWRHRIEINR*DLSIVPLPRSSPRMDS*PLVTSSLRVYC*FFEFFKKNFT*SSTFFICYPLFPKS*DICECGRHCK*VSAVCLWAQKLYRS*GACCEQFKFVGLIHGYLVYFSTVALFQPRPIFICCM*L*GYSKTMVSVMAIEHFLIMERSASDLYF*ILALFASSKQYFS
509	MATOU-v1_48319198	cellular organisms; Bacteria; Proteobacteria; Gammaproteobacteria; Oceanospirillales; Halomonadaceae; Halomonas	3.4e-07	6.61e-14	Biotin_lipoyl,CT_A_B,CT_C_D	Biotin-requiring enzyme	VSGTGHALPERLQCSPG*QPQRPPAVRLEDARALEAHQLTQLQQLSAQPAPVCEAERGSPLLREVDAAQAGERIVYRRAGDDFLLIEFDPMELDIALRFRVHAWMLWLREHPVVGLRELTPGIRSLQLHYEPRELSLDQLLAHLRQAEQALVDVESLEVES
510	MATOU-v1_48983209	cellular organisms; Eukaryota	3.4e-07	3.02e-39	CT_A_B,CT_C_D	Carboxyltransferase domain, subdomain A and B	PKLPDTDSLVVETRVLHMPIALHDRWMLEALQTYIKSVRSEAPYLPDTLEFVARNNGLDGIPAAEQIILDASYMVMGLGDVYLGCPAAMPVDPRHRIVNPKFNPARTFTPEGAVGIGGAFMC
511	MATOU-v1_110072365		3.5e-07	2.64e-30	CT_A_B,CT_C_D	Allophanate hydrolase subunit 2	IRHAGDSNLLLEYGEVVLDFELRFRIAALTKSLETSGLPVTELSPGIRSLLIGYDADQMDAFDLAAALVKLDGSIPEIDKVPTRILKMPMAFADKWNKEAEERYMKSVRPTAPWLPSNIEFIRRINGLDSIEDVDRGCTQERV*HVLHVLRSR*CLPRRAVRSPGRPSPPLGDE*VQPCAHVYAGGRX
512	MATOU-v1_16899557	cellular organisms; Bacteria; Proteobacteria; Gammaproteobacteria	3.9e-07	4.03e-24	Biotin_lipoyl,CT_C_D	Allophanate hydrolase subunit 1	GDTLRFVPVSVDAAVAAERCQQAFFAGDELGDNTAAAESAAPVSVEALPSPIVQRLSADEVGDEVVYRLAGDHFLLVEYGPLELDIRLRFRAHALMQDLQQTPLPGLRELTPGIRSLQLHYDAQQLPLRELLDELARRERPHV
513	MATOU-v1_60033166	cellular organisms	1e-10	1.94e-36	Biotin_lipoyl,CT_A_B,CT_C_D	Biotin-requiring enzyme	TESPIRVKKLPTDLSKVGFTKPKEVKDNAGAVMPDSSAIFYRQPGVPAKEIPPVTVRIAGDRYILYEYGTPNDELDFDRRFRIHAFETKLLSLNVPGLCETAPGVASLQIRYDNTQLTLYELVDICVNKVEPTLPDTESLEVETRVLHMPIALHDKWMMEALQTYIKSVRSEAPYLPDTLAFAARNNGLSGIPECEQIILDASYMVMGLGDVYLGCPAASRWTRATAS*TRSSTRRAPSHRRAQLASAELSCACTRRHLREDTSWLGAVSPSGIPTRSTRTSRRARRGCCRCSTRFVSIGSPMTSSRRCMRSTATGFGS*GDVLPQGVQEEVLVRPEDRGADQGIPQKAECGSCDRAQGRARVPCEERCGACGAEGKGNVHEAGRRRRGYPRRSRAGLRRCLGQRLEGTAQAGRRGEGERHHLDPRVHEDGALRGRPLRRRHPEGHGGRARP
514	MATOU-v1_48245375	cellular organisms; Bacteria; Actinobacteria; Actinobacteria; Corynebacteriales; Gordoniaceae	1.8e-13	2.58e-231	CT_A_B,CT_C_D	Carboxyltransferase domain, subdomain A and B	GPMDDLSFRLVNQAVGNGDTAAGLEATMMGPALRFDAPAIVAVGGAPAPVTVSGRPVAQWVPVRLDAGDVLDVGAAADLGMRIYIAVSGGIEAEDYLGSRSTFTMGRFGGKDGRKLADGDELTPADTPTGRSRRVLTDEQPAFTHSWELGVTVGPHSAPEFFTAEDIDDVFATAYEVHFNSDRTGIRLIGPKPRWARDDGGEAGLHPSNIHDNAYSVGALDFTGDTPILLGPDGPSLGGFVCPVTVVAAERWKLGQLKPGDTVRFVAVRSEHAASPSTIGPGRRAGMVNVLSAGGDLDDGILGTTTTADGATTVTYRRSGDDNILVEYGDMRLDLALRARVHALSERIAAERPAGLIDLTPGIRSLQVKVDPDVWSQRDVQHWLTECESQLPAAEDLVVPSRDVAAVVGRPGHPGGHRTLHARCARRCAVVPMEHRVHPSDERTRLGRRCPPDRVRRELSGPGAGRRLSRCAGGGSARSATSVGHHQIQSGAYLDAGERGRHRRCVPMCL
515	MATOU-v1_18073140		4.9e-07	1.58e-22	CT_C_D	Allophanate hydrolase subunit 1	LLEQQKSWLSSRSLKAHAKNASEPAPRGYDVQVTGELPPQNADPFPRANAIMFKRDDEGDKPAMVIRLAGDENLLLEYGPVILDFPLRFRVHALMTELAKGGLPVKELSPGIRSLLIGFDRDEVDAYSLCAMLEKLDGSLVVETKVPTRILELPMAFDDHWNRDAVKMYMKSVRETAPSGTP*RCI*RACARLRRGCRTTWSSCAASTGWTPSTTCASPCSRRATWSSASGTCTSARPAPSR
516	MATOU-v1_59826060		2.4e-10	1.58e-130	Biotin_carb_C,Biotin_carb_N,Biotin_lipoyl,CPSase_L_D2,CT_A_B,CT_C_D	Biotin carboxylase	KERAIVDCWRIGIPPSGPMDPLALRAGNRILRNMETAAGLELTVRGPVITFNEPTAICLTGASMPDATLELPGGEKKPVPSWEMIEVPTGSTIVCGLIKGGQRAYMTFAGGIDVPLFVGSRSTLPLGKMGGHQGRPLIPGDNLMLFTNDPAMKKRMEAVQKSAGSPAKGGLIKSWYEGSTATKVAAKHATQVTEVNATWCIGVQDGPNYAPDFLTTPDGELFFGTDYETHYNSNRLGIRFIGPRFQWARTDGGAGGAHPSNVIEVEYAVGTINVTGDMPIAITVDGPSLGGFVCCVTVVEAELWKLGQLRPGDKVRFVSLSVEESIGLKNDMLEALDLLGPRYVEEGFLPTSEKVVEAPIKVKPLAALPASITKPAEVKDNKGAVMPDSSAIFFRKPGVPAKDIPPVTVRIAGDRYILYEYGTPNDELDFDRRFRIHAFEEKLLSLKVPGLCETAPGVASLQIRYDNTQLTLYELVDICINQVEPTLPDTDELVVETRVLHMPIALHDKWMLDALQTYIKSVRSEAPYLPDTLAFAARNNGLSGIPAAEQIILDASYMVMGLGDVYLGCPAALPVDPRHRPRGTAGGPATPPCEPQVQPGAHFHAGGRCGHRWSVYVFVSDAIPGWIPARRAQPAHLELLPSERGLPRGHALAAPDVRPGALLPGHGR*ARGHVREVPQRDLAVEDGEGDVLVQGLQEEVLGGREGCRGDHRVPQEAAGRGCDRTEG*ARIPREEGRRACGAQGEGHVHGRCRAGGHPRRPRAGPGGRVGERLEGAAQARRRGEGERHDPHPRMHENGTVGGRAV*WHHPESVRC*TRPGHSRHLAGHLGEGLSGEEELVTSDVAGFGLENLYSWKPRRVATRFRRVLPVFQYVRHSIRGVVL**VNQFSHAFFALMVAPFALMVVSISKFK*HLKVCKRTQKKNVFGIEGVPKFCRLVGEEVTVKLADGRMPTQKSSSADLAVGAALALLDPALARPPRKRTVKSTAITIKTRVLSNKKQLAERATTKT*KRNRRPERTSNM*C*QQP*HVMFKT*CSSSTRVSVMKR*CLCPTSFLTVPGKLPQSHTLTILVLSCGFSRFCLPHVGPACGEEAAFFQTSGPGSRVLSLVATDWKPMLLCFSVCKVLSRICR*IFIV*PALLIHV*LLLTFWGQCSKYCVDLLSTYPQGFIRIWSTVQAPKTQRFY*RFFASSRPRANGMLTFSGFRMKGHVLGVTTMHIFSGESLSRRETFVSHGGLEKLNIVRTNFFSCGASVIKFTMTSGKRIYCSRLSVRGMRLSEVNVFRSKTIRSDTFLSMH*YMSMTRSNIAVQEEVRRP*FSNRELLRTESL*SKSSAFEQHKRMIFSSSSAM*TAHIFLGGKVPHHKHCTA*DYATNCAECSRSSSR*CSLP*YRVVMWR*LVRQEIWTNTSSPRIGNLRAV*RHFRCCRFRKCATFIAQGWLRFAQP*PQHSYRSLLRFS*AARGHRAVVCSLRAGFSACIFVLTEATI*TCPSVSGASFHSFFTRTWCNRA
517	MATOU-v1_46815140	cellular organisms; Eukaryota; Alveolata; Dinophyceae; Syndiniales	3.5e-11	3.25e-224	Biotin_carb_C,Biotin_carb_N,Biotin_lipoyl,CPSase_L_D2,CT_A_B,CT_C_D	Pfam:AHS1	LE*RS*IRRRNCRTHPSSKKTQDLAAKFFGAEGSSLFLERYVPNGRHIEIQVFGDGMGKVIHLGDRECSTQRRNQKIVEETPSHGISEETRAALCDAAVRLCAHVRYESAGTVEFMYDEQRKNWFFLEVNTRLQVEHGVTEMVNGDVDIVEWMIMQAKGFTPCNNFVWNPKGHAIQIRLYAEDCLHEHRPSAGVLQEFKAPVDEKSENGLHAGDNLRFETWCYRGCEVSANYDPLLAKVLQWGPTRYECIRKLKHVLDDTTIQGINSNLSALRQYVVSPEFLKAQTLCHTFDEFLSKGFRATCFEVVKAGMNMTVQDWPGREGRGLWRIGVPPSGAFDHLTCRFSNRLVGNTEDLAVLEFLSSVSSLPLRFYDDMVVACCAPDHIELKIKNISGEIVRPVPLFASFKVRKGDILEVTKPKVITSLGGSRGYLAFRGGIDVPLYLGSRATFINGNFGGHKGRALKVGDLLPVAHSLSSETFSPQVLPKRLRPQYEERDWEIGVLPGPRANPDFMTNDDIKMLHATKWKVHHNSNRLGIRLIGPKPTWTRPNGGEGGSHPSNIHDEEYAVGTINFTGDMPIIITHDGPSLGGFVCPICIVQSEIWKTGQVKAGDTIQFKLTTVQDALWARMRQNWLIENLTAPSACISDLLPSDDFGVHQDVAITTKAILFERESSKVHPGMAIRLQGDRYVLVEYGEMKLDIRLRVRVHFLEQGLWDLHLESGLDETAPGVRSLQIRYNNLQLPLTRLLEMVRYVDDQIGDISSKSVMTRVFKLPMAFDSKGCTAAMEKYSKSIRDDAPYLPNNVVYVGQNNGFDDPNEVRKRVFRASYMCLGLGDVYLGEPAK*VDYDQDEPSPDMDGRGHCWIRRCLYVYLSNVLPWRIPTCRPNTTHLEHIRPQSTTSVFAGKTVDARDV*PDQVL*GPGG*AR*PKAGVSKWEVYTRTDDRGV*TRRVFQIFRIDKR*SECVSGTAAKSNGRDERIGQAISVKDSSEKQDG*YPS*G*RGS*GGRGLR*IRVGGSYGECLGSTRKGGCRGQKR*HCCCSGGNEARDLSREPMYGYHCCCTLQGGFIGRPG*YSFGGGSER*KFEAARKQASHWSRTIQVE*QEATFSTD*SIAGSLQKQVSYSFRNREPNLR*HRSAGSRIWGEELRKRVDSTRRKGGCHSVRQ*AICLGHSFLS*TKSTLWDSFCGKG*L*CSGVEYDGRLSGLFLSLKFYSDMR**AS*SRSRLDWQNEHGSVCYWTCWHTKSLWRVRQLLRS*VYIWGK*FGQCRCS*SWFCNLLVRHRYGGIWSGTSFSQQHSGSQAIPRDDQHRRSYSCLSIAGLCEHICIDMHRCTVLPKRHAWLRCRRSIFPR*SGWYEQSRSIKTGTLHSEL*ND*IPFCNTKALTTTIFQKQDKRAFSV*GVRGST*VCWRSAGGSRLYAVERLCRASLWWTVGGRATCRTRKRDEFQSGSRRIK*CDQRNH*RCRQIFCNRYVPGYVSIRRASEGDNTETVWRWVRRC*HSSHPDCRSLLQNLGGGS*SRAK*L**RLLY*FYEPVRYVWSCNTNYILCDGRRSENAIWRYNLCTGVQ**APHFNR*SRTTRKQVKPWTDW*AHQW*RKAI*RIKILIIMWQYFVRF*LVRFYTIQGSTH
518	MATOU-v1_48281902	cellular organisms; Bacteria; Proteobacteria; Alphaproteobacteria; Sphingomonadales; Sphingomonadaceae	7.8e-07	1.82e-83	Biotin_carb_C,Biotin_carb_N,Biotin_lipoyl,CPSase_L_D2,CT_A_B,CT_C_D	Allophanate hydrolase subunit 2	TPDDIAEFVAAEWQVHYNSNRTGVRLVGPKPQWARKDGGEAGLHPSNIHDNPYAIGAVDFTGDMPIILGPDGPSLGGFVCPFTVIAADRWKIGQLAPDDRLRFVPVSAEDAAEAAAAPLDRFGSDHATRDIADLSPILAEIPQQGIRPRAVYRQQGDRNILVEYGEIVLDIELRIRVHALMTELERLKLPGVIDIVPGIRSLQLHFDGKALDQKAALAALIEAX
519	MATOU-v1_39848697		9.6e-07	3.91e-28	Biotin_lipoyl,CT_C_D	Allophanate hydrolase subunit 1	ETAPGVRSLQIRYDNRVFELSKLLEVVKKVDETMPDTTVAKVPSRILKLPMCFNYSGVQMAINKYMKSVRPEAPYLPSNIKYIAMNNGLSGPEEVRKRVFRASYMCLGLGDVYLGASCAV
520	MATOU-v1_40392506	cellular organisms	1.1e-06	1.39e-20	Amidase,Biotin_carb_C,Biotin_carb_N,Biotin_lipoyl,CPSase_L_D2,CT_A_B,CT_C_D	urea amidolyase	VGLGGSYMCIYPMHSPGGYQLVGRTLPIWNSYGVKQPKIFNKEEPWLLRMFDQVQFFPVEEAELDRARRD
521	MATOU-v1_4147295	cellular organisms; Eukaryota; Alveolata; Dinophyceae; Gymnodiniales	1.5e-06	2.49e-19	CT_C_D	Pfam:AHS1	QLFRPAPHAATALRLAMRDWRCFSSGSAQDPWARSAGESGLLLRFGTSIDEGVNKRVLAYMAAMDNAHRANNLLPGITEVLPAYASLLVHFDPVQVSGAEVERWCRELTAGVGSASEAX
522	MATOU-v1_14417669	cellular organisms; Bacteria; Proteobacteria	1.8e-06	1.3e-20	Biotin_lipoyl,CT_C_D	Allophanate hydrolase subunit 1	SSLPDNVEFVAKNNGLNGIEDVRDIVFKASYMCMGLGDVYLGAPCAVPVDPRHRLSVPKYNPARTYSPEGX
523	MATOU-v1_44247205	cellular organisms; Eukaryota; Alveolata; Dinophyceae	2.2e-06	1.01e-13	CT_A_B,CT_C_D	Allophanate hydrolase subunit 2	GIYPVSSPGGWYLLGRTPKTLFDPHQDPPALLKAGDLVKFVPTEEPVPEEVEAAEPVAPVIGSKWIEILDPGPQTSVQDVGRYGYARHGVSRTGX
524	MATOU-v1_82206250	cellular organisms; Eukaryota; Alveolata; Dinophyceae	3.3e-06	8.02e-15	CT_C_D	Pfam:AHS1	NSASKY*AAPSIMWWRPGLFQHSRLACRLSWPCLSTNTTRCTTNTFSCLTVSSRNKSSTPWICHVGEGALLIRFGTEISMEVNSKALAYMSILDKAPKPDGVKDVLPTYASLFVKFDPTKVSTSQVEKWCQEAAASDSSPQDAQDGKDA
525	MATOU-v1_92629078	cellular organisms; Eukaryota; Euglenozoa; Euglenida; Eutreptiales	9.1e-19	1.27e-26	CT_A_B,CT_C_D	Allophanate hydrolase subunit 2	DAVKSRLLQNLSIEQCKPIIKVPSSLSISKLNVITTQPVLASVAAVNDNPEMAIRLAGDSYVLIEYGEMVLDISLRARIHELEKKLVEMRINGLCETAPGVRSLQIRYDPLVLQLPDLLNIILHTDSVLPNIKNIRLNTRVLHMPLTWNHSCVKAALDLYARSVRSEAVYLPSNIDFIGANNGITVELLMTCMILLSMLLTCALVSETCILELVVLLQLILVNV*LYRSLTLHVLILPKEL*DSEGHICVFTLWIAQVDINYSVEHFQFGILGEQLLYSLHLVRGYWICLIKFDFILSPKKN*KNYERISSVAPLFLPFPRKCLT*KITLIS*KAYLKKLKFTRNVKQRQQKCSRLWNKNICRSNLSYWMKL*TKQLTSQRKGNLWKL*FLHKFGISRLPLVMRYRLEMNS*P*KQ*KWNLK*KPLLQAL*LTSVTIVAHWFMLVILCYILRMNLRRSKRYAINIKESFGFRD*NHLPVMTTLVFVSGTRFALA*VGT*P*YLREFLLQS*NYFPFIVYDRNNIFYIINQS**CX
526	MATOU-v1_8229709		9e-22	7.66e-103	Biotin_carb_C,Biotin_carb_N,Biotin_lipoyl,CPSase_L_D2,CT_A_B,CT_C_D	allophanate hydrolase subunit 2	TVDGKPVKSWTPIRLESGSVLTMGTISAGGSRAYLAVAGGITVPLYLGSASTMISGKYGGLHGRVLYPFDQLPFKPELQHTPLLPGLVSVPEYTKEWTIGVTLGPHGSTDFLTAPALEVLFNSEYTVHYNSNRLGIRLIGPKPEFTRADGGEAGLHPSNLHDYTYPVGALNLTGDLPIFITKDGPSLGGFVCPVTVPKGQKWKLGQMTAKDKVRFKRITYDQAGELLDQQKSWLSSRSLKAHAKNASEPAPRGYDVQVTGELPPQNADPFPRANAIMFKRDDEGDKPAMVIRLAGDENLLLEYGPVILDFPLRFRVHALMTELAKGGLPVKELSPGIRSLLIGFDRDEVDAYSLCAMLEKLDGSLVVETKVPTRILELPMAFDDHWNRDAVKMYMKSVRETAPWLPDNLEFIRGCRTTWSSCAASTGWTPSTTCASPCSRRATWSSASGTCTSARPAPSRWTRATASSRRSTTPRAPSPRRAPWASAVSTCASTAWRARAATSSSAAPSSTSARRTSW*RCARTTSAASST*RCARRSSTCASTRPGSRRTRRASRRSRTSRRPRTPRSASTGRPSTSRTARWWTTSRSRPRTGPSATWRRWCAGTCGSG*RRRARRWRPARPCASSRR*RWRSPSRATARARCASCSRRAPWSSR*QSSRTSPSEPSS*RGDSSPRPNFFCPVFRHLARLLLHTDHLH*RERSERTRDSGNRASCFGAQAVDFA*RSLASLLYCCFTRLVWSEDSCSTETAVSRALWHLHSCSN*PLKSRVSCPAVPSRRVLRRNGSCGHYFFVHLTERKK*NSPGSS*PH*SYTRLVLPQCRSVLCS*YDYDTEQKKCCRLCRQIKALG*LSRVVRGVFVRRADLHVKIYFPALASFIFFRQSRSSSLSSFHVCIRAVQFCRGPAISAALPLADQILCARGPVPLRVASVFSSRSPAQTEWSFYVGRVVGFSARQPEQRSLPSCRCRTDVCGAGLQAPYIASGTSGRRRGCACAVSKQSAFLE*EAS*DNGGGRWSGMDEAHVLLGFWWYSSRPCAKRGQIHNRLCLV*SQNIGQAGGEFCKSAMVLAHGREISLSPISVLSLVASRRAPRLFEECASTVQ**X
527	MATOU-v1_16703561		5.3e-06	2.21e-32	Biotin_lipoyl,CT_C_D	Allophanate hydrolase subunit 1	PGMLELTPGIRSLQVRYSPLAVEAPRLLQALVDRILTVAEQPAETVSSRIIHLPLSWDDPACHAAIEKYQKSVRADAPWYPSNIEFIRRINGLDSVDDVRRIVF
528	MATOU-v1_6991338	cellular organisms; Eukaryota	5.4e-06	4.85e-26	CT_A_B,CT_C_D	Carboxyltransferase domain, subdomain A and B	WAQTESHPGGQIRLAGEEYILVEYGPMKLDLNLRVRIHFLEKYLLENQPDGILESAPGVRSLQIRYDDRVISLQQLIDFVIDGDTKIPDVTQTVVPCRTLYLPMSFDYPGVQMALEKYMQSVRPEAPYLP
529	MATOU-v1_66989422	cellular organisms; Bacteria; Proteobacteria; Alphaproteobacteria; Rhodobacterales; Rhodobacteraceae	6.7e-06	1.87e-53	CT_C_D	Allophanate hydrolase subunit 1	TRIIEIPVYYQDPWTHETLMRFRERHQDPSGTDLDYAARINGFDDAAGFIRAHHSAPWFVSMVGFVAGLPFLYQLVERDR
530	MATOU-v1_65868791	cellular organisms	5.2e-22	2.26e-27	CT_A_B,CT_C_D	Allophanate hydrolase subunit 2	*TILVTCRCSSARMAHRSVASSVPSRFRLARCGSLVSLQRTMCCISSESRTSRLARSHSSVRRGSPPVLWRALLEESPTSCPAAACLRSMGNSRRRL*SRSRAPTRSSCGSLRRRRAV*PWPEVVIRHAGDQNLLLEYGEVLLDFELRFRIAALTKSLETSGLPVTELSPGIRSLLIGYDADQMDAFDLAAALVKLDGALPEIDKVPTRILKMPMAFADKWNKDAEERYMKSVRPTAPWLPSNIEFIRRINGLDSIDRVHPPYQRVGFDRGCAQERVRHVLHVFRSR*RLPWCAVRCACRSPPPLGHE*VQSCAYLHTGGFGRDRRRVHVHLRHAESGRVPAHRSDAPDL*RIREHSEREQGWSLRRPAERRGFAGDPMAAPAV*PSAVLRGK*GRTGEDAC*LSPRPVQD*RYAGNFLLGRAQQVLAGQRGVYQGLQGQAGRCVRTGARVLEDLRFQRNDGCRGGKGHGPSGGLRPSLESCPRKRVEVALRARRES*GGSEDRHLGSNENGDQCDCAGEWRGE*VLLECRTDGRAARDPGLRDRQPRRGYFGHVAVWVVQHVPLGCLQRDRCDDLRHRQAPEKPTGRVDQDSRAGWFARTCQGAGCHAEGERRDRLGEDATFRDSVCGEGQHRRGGHAHLRSVPLLRQLAGAERDVRSSPPRSGRGVRREGEHGPVCDRAGRSAHAARGGAKCPRPQVDSGRFELRLCCGRGPQAGELRARDGHCWLRPRASGNEX
531	MATOU-v1_105250406	cellular organisms; Bacteria; Proteobacteria	7.8e-06	2.36e-35	CT_A_B,CT_C_D	Carboxyltransferase domain, subdomain A and B	QQLMDFIIDGDSKLPDVTQTVVDCRTLYLPMSFDYPGVNMALEKYMQSVRPEAPYLPSNIEYIAKNNGLSGIEEVEKKVFSAAYMCLGLGDVYLGASCAVPVDPRNRVVTTKMNPARTYTQEGTVGLGGSTCAFTQWIHLEVINSSVGPYQFGIRLE*KTPCFQKMPRGCCACSTKFASSP*LQPSWTKCELASDRVAITSKSKRPRLILQNITLSLLRLMMKYKRTRSNKLPRPQRC*KRKKQVLLD*KN*QLKKETLV*AEDLKKFLPKQFPLRQISRQTFGISL*KLAIKSNKTTKFSFWKQ*KWKSLSRLQ*VERYIVYKETKMKSCNKGTS*CMSSLNKTYNICT*LNLWYISSVFFFNHPKLLSHHVFPLVENN*LFPLEIL*AG*CANS*KFPHSQSHHHLFSSTNYNTQRLLI**WWSNDGFPSFSFGFLRGH*HRGCGS
532	MATOU-v1_90348575	cellular organisms; Eukaryota	8e-06	4.09e-22	Biotin_lipoyl,CT_C_D	Allophanate hydrolase subunit 1	VGLGGAYMCIYPMYSPGGYQLVGRTLPIWNTYGLNQPTVFTREKPWMLEMFDQIRFYEVPEDKLDTLRLAFKNGEYTPELTTEEFKLEEYTQFLESKKEEISAYQAQQRKAMDQMNX
533	MATOU-v1_16804184	cellular organisms; Bacteria; Proteobacteria; Gammaproteobacteria; Alteromonadales; Alteromonadaceae; Marinobacter	9.1e-06	4.1e-10	Amidase,Biotin_carb_C,Biotin_carb_N,Biotin_lipoyl,CPSase_L_D2,CT_A_B,CT_C_D	urea amidolyase	EALDESIATLTAATAHIKPITPTSPILASLSDDEHETGVVYRAAGDNYVLVEYGPMELDIRLRFRAHALMLWLREQNHDAILELTPGIRSLQVHYDSQKLCQRTLL
534	MATOU-v1_46766811	cellular organisms; Eukaryota; Euglenozoa; Euglenida; Eutreptiales	1.9e-05	1.27e-28	CT_A_B,CT_C_D	allophanate hydrolase subunit 2	LVDIPANKSKSHPGLQIRLAGDSYILVEYGPMVLDIRLRIRVHQLEKRLLDEDPIGLLEKRLLDEDPIGLVETAPGVRSLQILYNPLKLPLPDLLELVYALDSRLPALTSYKLKTRVFKLPLAWNHSGVNAALEQYMRSVRSEAPYLPSCINFVGANNGLTAEDVSKKVYSASYMCLG
535	MATOU-v1_100992605	cellular organisms; Bacteria; Proteobacteria	5.8e-14	9.29e-66	Biotin_carb_C,Biotin_carb_N,Biotin_lipoyl,CPSase_L_D2,CT_A_B,CT_C_D	Allophanate hydrolase subunit 1	GDYDIGTLTRQLNHTSSEPNEQFKDPFGQAGITIVNPGVYTTVQDYPGRVKERAIVDCWRIGIPPSGPMDPTCSPRGQSYSSQRRDCCGARVDRSRSNDSL*RADDNLHHWCSDARCCLRDAERAGWRNEEGRLVDAGEGGARNEAEVRPTRWRAARVLDLRKRDRRASVLGKPRHAAFG*DGRSPRPSSHPRR*SDAFHQRPSRTEDDDGGSDGRKREDS**QPSEILVRGYKEDQGCVDASLESRRSESGLVHWRYVWAKFFARFSDIIGRRDVLRHGLRDPLQLQPPRDSLYRTALSVGPHGRRRGGGIRFIGPRFQWARTDGGAGGAHPSNVIEVEYAVGTINVTGDMPIAITVDGPSLGGFVCCVTVVEAEMWKLGQLRPGDKVRFCNMEIAEAVSLKNDMLEALDELGPRFLEDGDKVVQASVRAKSLPADISQVGFSKPSEVKDNSGNAMPDSAAIFHRMPGVPEKEIPPVTVRLAGDRYILYEYGTANDELDFDRRFRIHAFETKLLSLAVPGICETAPGVASLQIRYDNCQLTLYELVDICVNKVEPTLPDTDSLVVETRVLHMPIAVHDKWMLEALQMYMKSVRSEAPYLPDTLEFVARNNGLDGIPAAEKIILDASYMVILYGYGIGRCVLGLSCCSPSRPAAPHRQSEVQPGAYFHAGGRRWHRRRIHVSLPDAISGRIPARGPQPSHLELLLHQQGFHRGHAVAPPDVRPGPLLQSH**RA*GDVREVPERSLAVEDGEGDILLEGVQEKVLG*REGSRGDDGIPQASASSCRYRTQSGTGVPQEERRGARGAQGEGHVDDQGRRRRC*PRIPRGHPR*CLGQRVEGYFETGGRGEGERSTLDSRVHEDGTFCSRAL*RDRAQGLRG*AWHSDARHVVGNS*AKVICRMQSEAE*GSCSN*TVQSEQSN*NATAVRF*MLSCNICELYEWPMQGVPCLFRESSSAMRAAKILRVCLAILD*ESLILNILTIIGQQIACSWFIGRYHSSPCTEVCQRLLVVAFRAELDPVQFFCS*ECS*TTAAGTSLFFSDCRPDFSLVHLFR*SLLRRETRTKHNMHSLRHSLLHRRDFTAVKR*CWSMWPSLTMFLTLFDFLFRI*RLMTGFQIICRSRVASRF*IHQQSVGGS
536	MATOU-v1_102876773	cellular organisms; Eukaryota	2.3e-05	8.02e-25	Biotin_lipoyl,CT_A_B,CT_C_D	Biotin-requiring enzyme	GIQIRRQGDRYILVEYGPMLLDLSLRVRVHLLEENLIRKEIQPKGLTETAPGVRSLQIRYDPLELPLAQLVDLVIFADQTIFVDENSKIKSRVFYLPMDFDSPGCKEAMVKYTRSFRDDAPYLSTGGDEPHKNFSYSNVPYIAR
537	MATOU-v1_43202997	cellular organisms	3.1e-05	9.24e-15	Amidase,Biotin_carb_C,Biotin_carb_N,Biotin_lipoyl,CPSase_L_D2,CT_A_B,CT_C_D	urea amidolyase	PSSELWKVGQLKPSDKVRFKLMNLKKVIGDTQIVNNVIKPDFDMKIINDYDEYKENILEPVLFKIDENPSKNQPKVQYRLGGDRYLLIDYGEDEIDLNLRVRVHKLERHLLDMMKKYGLKGVIDTIPGVKTLLIEYDPLELSLQYLLNMVVDIEQNX
538	MATOU-v1_67014037	cellular organisms; Bacteria; Proteobacteria; Gammaproteobacteria	3.4e-05	7.17e-23	CT_C_D	allophanate hydrolase subunit 1	QTAVYPAPSPGGWNLIGLCPEPMFDPNAEPTMPVQVGDRVRFKAISREQFLERSGVLP*QQ*K*YSQAF*V*CKIKDDLGYIASD*PQAALWIETHFVGLIDSATIPPIAQ*LKSPSAVSVWSLSYTARLR*QGPAWHSA
539	MATOU-v1_89923461	cellular organisms; Eukaryota	4.2e-05	1.02e-09	CT_C_D	5-oxoprolinase (ATP-hydrolyzing) activity	MEIRLAGDRYILVEYGPMELNINLRVRVHFLEQALLARNLAGLDETAPGVRSLQIRYDNRILRLEHLLEVV
540	MATOU-v1_14606376	cellular organisms; Eukaryota; Opisthokonta; Fungi; Dikarya; Ascomycota; saccharomyceta; Saccharomycotina; Saccharomycetes; Saccharomycetales; Debaryomycetaceae	4.6e-05	2.55e-60	Amidase,Biotin_carb_C,Biotin_carb_N,Biotin_lipoyl,CPSase_L_D2,CT_A_B,CT_C_D	urea amidolyase	LVAYEKEIAFVNKWRVKSRVIRLPMAFEDQKTLDAVKRYQETIRSEAPWLPNNVDFIANINGITRNDVKDMLYTARFLVLGLGDVFLGAPCAVPLDPX
541	MATOU-v1_41209849	cellular organisms; Bacteria; Proteobacteria	1.3e-06	4.23e-98	Biotin_carb_C,Biotin_carb_N,Biotin_lipoyl,CPSase_L_D2,CT_A_B,CT_C_D	CoA carboxylase activity	AVEVPTGATLKCGLIKGGQRAYLTFSGGIDVPLFLGSRSTLPLGKMGGHQGRPLIPGDNLMLFSNDPAMTARMSEVRKSAKTSTAGGLIQSWYEGTATSKVAAKHASEVKEVGACWCIGVGTGPNFSPDFLTTPDGEVFFGTDYETHYNSNRLGIRFIGPRFQWARTDGGAGGAHPSNVIEVEYAVGTINVTGDMPIAITVDGPSLGGFVCCVTVVEAELWKLGQLRPGDKVRFVNLSMAESVTLKDEMLDALDQLGPRFVEADFLPTTTKVVENSIRCKPLPADAGAKFPGHPDEVKDNGGTVMPDSAAIFFRQPGVPEKEIPPVTVRTAGDRYILYEYGTPNDELDFDRRFRIHAFETKLLSLKVEGLLETAPGVASLQIRYDNTKLTVWELTEICIKQVEPTLPATEGLEVETRVLHMPIALHDKWMLDALQTYIKSVRSEAPYLPDTLAFAARNNGLDGIPAAEQIILDASYMVMGLGDV*PSRPRARSASAEPSCACTPRRRRAAISSSGAAFRSGTPTP*TRTSRRARRGCSRCSIRSVSIGSPMTSWRPCTRSTATGSGS*RWRRRCSRSRSTRRSTGKTRRSSRRPWRSGRSSKKRRRSN*RPSALTTRRRTLSSRN*RRRECRRRPQAGLLRRSPRTMSRSPRTSRRTCGRSC*SLGTRLRRTRRS*SWSA*RWNCQSSPRVMASCGKYASLSTDRLRRAPCWRRWRGRSRCSGGNLQVPWKYA*IRTTRRVATHHPLMRSAHLPQLLFL*FCSITRAEDEQEPLRSSSGQRRLCDLVLLIKRSFQLLFQGNFSAEGLRGLRKTCVVIIFIVTEDNFIISSCTDTYGFSNKKRADRSGEICDFSP*IKNIQK**RILVKISD*RHTCYLPRGPRVRGQGFTPTCSGQDLIRRLLAYSGMWSWTIERMFTHDALSKDASVKKKCFSSSSDLVLWHTACFGDIARAKQIATALSTLHTPEVSEAQVNSSKYFNSA
542	MATOU-v1_32565450	cellular organisms; Eukaryota; Stramenopiles; Pelagophyceae; Pelagomonadales; Pelagomonas	5.3e-05	3.83e-16	CT_A_B,CT_C_D	Allophanate hydrolase subunit 2	GVYTRDTPGGWHLLGRTDAVLFDPAREPPSLLQPGDAVRFVDVAALDDTAPPGKEAPPIVEDASFEVLAGGPQTLVQDLGRRHQSCGTR*VSGRRTRSSGMRSMPLLWSASAG*GYGVGRREPSPSPARTARRRFLEKPAAPSRARSTRRSCCARATS*GWASRGTARGPTSASRVV*RRRWYWGAGRATSGRVW
543	MATOU-v1_18186621	cellular organisms; Eukaryota	6.2e-05	3.57e-19	Amidase,Biotin_carb_C,Biotin_carb_N,Biotin_lipoyl,CPSase_L_D2,CT_A_B,CT_C_D	urea amidolyase	GAVGIGGAFMCLYPTPSPGGYQLVGRSLPIWNSYCINKDFTAGTPWLLQMFDQVRFYKVTDDELEAMYEKYRNGLWQLKMEKEMFSLKEYKKKYWSDEKIVAETMEFRKKQNAAAAIELKAERAYHAKKDAELAELKAKGMSAAPAPSWRSSRPRECPRRRRPPRTRFPTPTRPSTRMSRPTSGRFC*NPGTRSRRTTPS*SSSA*RWNCR*SRHATGPCGWSPSLSTAR*HLASCLPRLRENDRKQVRSLCFKEARRFRTVNSKILSTTRRVFRLLRFS
544	MATOU-v1_8373786	cellular organisms; Bacteria; Proteobacteria	6.3e-05	7.07e-32	CT_A_B,CT_C_D	Allophanate hydrolase subunit 2	RWRAHPSSRTSRTTLALSCPILRRFSSASLASQRRRFRL*RCALPAIGTSFTSTERPTTIWTSTAGSASTPLRRFRIHAFEEKLLSLKVPGLCETAPGVATLQIRYDNTKLTLYELVDICVNKVEPTLPDTESLEVETRVLHMPIALHDKWMLDALQTYIKSVRAEAPYLPDTLAFAARNNGLDGIPAAEQIILDASYMVMGLGDVYLGCPAALPVDPR
545	MATOU-v1_70944385	cellular organisms; Bacteria; Proteobacteria; Alphaproteobacteria; Pelagibacterales	7.7e-05	6.1e-27	CT_C_D	Allophanate hydrolase subunit 1	PILTLLSFDIFIT*SIVSSSPA*YPQATLAELTIPKSKGSFSLLWSFDFSPKSQLILISIAFKT*L*HRMIKNILNLGDAAVYCDFGKEVNQEINANVIKYFKNIQDKNIQGITNVAPSYNKLIVSFDLEVTNYSKVKX
546	MATOU-v1_24344909	cellular organisms; Eukaryota	0.00012	5.43e-13	Amidase,Biotin_carb_C,Biotin_carb_N,Biotin_lipoyl,CPSase_L_D2,CT_A_B,CT_C_D	urea amidolyase	VTPKFDVFPETKVVLYEWAQTESHPGGQIRLAGEEYILVEYGPMKLDLNLRVRIHFLEKYLIENQPDGILESAPGVRSLQIRYDDRVISLQQLIDFVIDGDTKIPDVTQTVVPCR
547	MATOU-v1_59833105		3e-10	1.35e-36	Biotin_lipoyl,CT_A_B,CT_C_D	Pfam:AHS1	DELDFDRRFRIHAFETKLLSLKVPGLYETAPGVASLQIRYDNTLLTVYELVDICVNKVEPTLPDTESLEVETRVLHMPIALHDKWMLDALQTYIKSVRSEAPYLPDTLAFAARNNGLDGIPAAEQIILDASYMVMGLGDVYLGCPAALPVDPRHRLVNPKFNPAPPREPEVQPGADLHARGRGGHRRSLHVLVPDTVAGRLPARGTLASHLEFLHREQGLPRGHTVAAADVRPGSFLPGHR*RAGGDVREVSQRALAAEDGEGDLLAEGVQAEVLGRREDRRGDKGIPREAASSGCDRT*GRAGVPPEEGRRACRVESQGNVRGRGGPGGHPGLARAGLRGCVGERLEGLAQARRRGKGERDDLDP*VHEDGTVSRRPV*WHRAESNGG*ARTSYTGHLACHGGEEVDVLMDI*EQLNHVSIRTTRRVATHFLPEISSFFGFSSTSFALT*S*RQTGPLPRLSGQRRFCGVVLRKRSFQLLFRGNFSGEGLRGCVRHT**YDYIIFFT*DIFISTVSYGIKRQKIIRKNGVSLFGMRTGCVTSVRKTLYVLVRYENRMCD*RQ*ERMACPCSV*RPGCVTDGTYLTWRVNDG*RHPQVQAKSVFGELFAYSAACARGIEKRVLSRCTVQRYAIVEVVFKFFAIDFVAYRMIRRLRSSETHRISVVLIAC*REVER*SIHSLCFNSTFCLHLCSGVPLCALCC**SNRILPKQFCMCSD**AVASVASLLE*CGLNFGFQSVFL*RFFVVLRPCPCTTPLTTEAX
548	MATOU-v1_48265038	cellular organisms; Bacteria; Proteobacteria; Alphaproteobacteria; unclassified Alphaproteobacteria; unclassified Alphaproteobacteria (miscellaneous); alpha proteobacterium SCGC AB-629-F11	0.00017	2.23e-35	CT_C_D	Carboxyltransferase domain, subdomain C and D	PKGTVGMGGASTSIYPDRLPGGYQIFGIIPVPIWDTKKSFPVFENNICLFQPGDRVKFVPTTYEEFDHVSKKVEDGTYDYNIIEYQKFSVKNYKKWLTTIDQTKRF*YLWCK*LKRA*KHLFKTIPEELEL*T*DFHLLVQWIVGLLDLLMF*LIMSLELQL*NVSLWGLLLNX
549	MATOU-v1_20322667	cellular organisms; Bacteria; Proteobacteria	0.00018	2.48e-40	Biotin_lipoyl,CT_A_B,CT_C_D	Pfam:AHS1	GIGGVYMCIYGMESPGGYQLVGRTVPIYDSYVNVPASKKGGDMPWLLRQFDQVRYYQVTDDELEKMREDYLRGELDLQVTTEIFDLKQHEAWLEENAASIDAFQKKQAAAYAEEREYWKTFDFSDRVVVDYVPEEQDSSLPYVETLVRGNVWKWLFEEGAAVAEGDTVCIIX
550	MATOU-v1_55370421	cellular organisms; Bacteria; Proteobacteria	0.00018	2.22e-30	Biotin_lipoyl,CT_A_B,CT_C_D	Biotin-requiring enzyme	DEQGCGEACRASQ*SEGLLVHRRHDWSQLRPGFPDDAGWRNVFRDGLRDTLQLQPPRDSLHRPSLPVGADGRWRWRCAPFQRHRGGVRCWDHQRHRRHAHRHHRGRPFPRRLRVLRHRRGGGALEARPAPARRQGPLRGPYHGGDRVPEGRDAGGPGPARPALRGGRLPSYLRERRRGAHPRQAAPDGPQHRGLPPIRVKPLPTDLSTVGFSKPAEVKDNAGVVMPDSSAIFYRQAGVPEKEIPPVTVRIAGDRYILYEYGTPNDELDFDRRFRIHAFETKLLSLGVKGLCETAPGVASLQIRYDNTQLTVYELVDICVNKVEPTLPDTESLEVETRVLHMPIALHDKWMLDALQTYIKSVRSEAPYLPDTLAFAARNNGLDGIPAAEQIILDASYMVMGLG
551	MATOU-v1_32293987	cellular organisms; Eukaryota; Stramenopiles; Pelagophyceae; Pelagomonadales; Pelagomonas	0.00019	5.41e-38	CT_A_B,CT_C_D	Allophanate hydrolase subunit 2	VYTRDTPGGWHLLGRTDAVLFDPAREPPSLLQPGDAVRFVDVAALDDTAPPGKEAPPIVEDASFEVLAGGPQTLVQDLGRRHQSCGVSRCGAADEMSLRTANALVGNEVDAAALECLGGLRLRSRETRAVSVAGADCQATILRKAGGSVACKVNEAVVLRAGDELRLGIPRDGARAYVGVEGGIEAPLVLGSRSSDVRAG
552	MATOU-v1_48258067	cellular organisms; Bacteria; Proteobacteria	0.0002	3.93e-33	CT_C_D	Allophanate hydrolase, subunit 1	PDVESFIAAHSGAPWFVSMVGFVAGLPFTYQLVERARQIQVPKYLRPRTDTPRLTVGYGGCFGCV*SAMAAASAASIPCAGPAATRCSASRRCRSTIRRASGAI*RSSSCSGRATSSASSRSTGRPTTRRSPRSRPGATSRRRRGRGRALRAEDRLRPILPRCLQCRSRRQQCQAAGGARWLMLLRCSKSSSRGSPPRCRISAGRATTISACRSPARWTASP*SPPTGWSAIPTALRASRRCSSARSSDLWPMPSSPSPARPCPRSSTASSSRCGRPLRPRPGRSSPSAI*RPGREPISPLPAGX
553	MATOU-v1_16674070	cellular organisms; Bacteria; Proteobacteria; Gammaproteobacteria	0.00021	3.21e-12	CT_C_D	Allophanate hydrolase subunit 1	LMLVFNMSEVDYHGVYQFVKQLPITDTNSQAASTLHRLPVWYGAPEANDLELVSNTTGLSAAEIIERHQQSX
554	MATOU-v1_96338954	cellular organisms; Eukaryota; Alveolata; Dinophyceae; Gymnodiniales	0.00021	7.97e-16	CT_C_D	Pfam:AHS1	RHARKRMLRRCLHHTTPSLRSSALAPRMLPRVSRATPRGIMRVSALRCMSSSSDNGAPWIRAAGEGALLLRFGTEIDVDVNAKVLAYLSRLDQAEQLSGIREILPAYASLLVKFDPLX
555	MATOU-v1_28773884	cellular organisms; Bacteria; Proteobacteria; Alphaproteobacteria; Pelagibacterales	0.00021	3.29e-25	CT_C_D	Allophanate hydrolase subunit 1	QKENIDGINNLTPSYNKLIVSFDLRKKNFQTIKKLIENLNVINDDKLESNKIKIPVCCDEKFSLDIKRLEEKLLMPX
556	MATOU-v1_79748281	cellular organisms; Bacteria; Proteobacteria; Gammaproteobacteria; Alteromonadales; Alteromonadaceae; Alteromonas; Alteromonas macleodii	0.00025	3.48e-28	CT_C_D	Allophanate hydrolase subunit 1	VAIADRQTAVYPSESPGGWNLLGLTAFDMLIHSEEQSEARLKAGDVVKFVSVTEQEYIAGLQVER*KLKYSIRDCIALLLITGE*GGNGMDFVNQALWIVTPMIGQIF*PSI*TVRHASKRLVKCDYGLMKIVLLL*LAGNHHSM*METLKQHTRVNTYQQEQLLRLAALYLVAKPIWQ*VEIGMCQKR*GVHVL*YANNLVGWMVRDAR*KMAR*NAHSLTAAHRQLWFFRVYSGYSRVSVFEL*RCCFTHV*NKQLYGFISYRSHGL*VDR*ISYSRYRKHALRGNSFRRNSSSR*RAAX
557	MATOU-v1_37244940	cellular organisms; Bacteria; Proteobacteria; Alphaproteobacteria; Pelagibacterales; Pelagibacteraceae	0.00026	3.14e-36	CT_C_D	Allophanate hydrolase subunit 1	LVRMVF*FFT*ITIDINFHSL*SRV*HVMIKNISNLGDAAVYCDFGSEVNQTVNSKVINYFDHLSKLMREEKIEGIKNLTPSYNKLIISFDLNVTNYQKVRDMIQNLNIX
558	MATOU-v1_20853469	cellular organisms	0.00027	2.75e-27	Biotin_lipoyl,CT_C_D	Allophanate hydrolase subunit 1	GVQMALEKYTKSVRSEAPYLPSNIEYIAKNNGLTGREEVEKKVFSAAYMCLGLGDVYLGASCAVPVDPRNRVVTTKMNPARTYTQEGTVG
559	MATOU-v1_60132137	cellular organisms	0.00028	8.14e-33	Biotin_lipoyl,CT_A_B,CT_C_D	Biotin-requiring enzyme	GIVMPDSAAIFFRKPGVPAKEIPPVTVRIAGDRYILYEYGTPNDELDFDRRFRIHAFETKLLSLEVPGLCETAPGVASLQIRYDNTKLTLYELVDICINKVEPTLPDTESLEVETRVLHMPIAVHDKWMLEALQTYMKSVRSEAPYLPDTLEFVARNNGLNGIPAAEKIILDASY
560	MATOU-v1_8325349	cellular organisms; Eukaryota; Stramenopiles; Pelagophyceae; Pelagomonadales; Pelagomonas	0.00039	1.69e-11	CT_C_D	Pfam:AHS1	TLSLSSTGWDILSRFRAPPIVRTD*NVNYSLLLPPLLRCTLLHKLMLLRHAAALRGTRALSTATKPWFRAAGEGTLILRFGNSIDEATNKRVLRRLDALGQKPRGVTDAVPAYASLAVHYDCTEISRX
561	MATOU-v1_51987127	cellular organisms; Eukaryota; Stramenopiles; Pelagophyceae; Pelagomonadales; Pelagomonas	0.0004	1.15e-11	CT_C_D	Pfam:AHS1	WKVCLIAVVLANPHFTAHHCSPALRRTLLPKLMLLLRRRALRATRALSTTAKPWFRAAGEGTLLLRFGNGIDEATNKKVLRRLDALGQKPRGVTDAVPAYASLAVHYDCTEISRX
562	MATOU-v1_14343998	cellular organisms; Bacteria; Proteobacteria; Alphaproteobacteria; Pelagibacterales; Pelagibacteraceae; Candidatus Pelagibacter	0.00041	1.5e-25	CT_C_D	Allophanate hydrolase subunit 1	FFNFRGRQVHPFSSKIFWIIE*RMRTNTYTIFF*NLDYLIHRFLIPSVISTCNIC*IYNF*QIRIIFIRMVF*FFT*ITIYINFHSQNS*V*HVMIKNISNLGDAALYCDFGKEVDKDTNTKVIKYFRSIKKEKIDGINNLTPSYNKLIVSFDLKX
563	MATOU-v1_64814936	cellular organisms; Bacteria; Proteobacteria; Gammaproteobacteria	0.00045	4.41e-13	Biotin_lipoyl,CT_A_B,CT_C_D	Biotin-requiring enzyme	GYVLVEYGENVLDLALRLRVYVLMQALERAAIAGLLEFSPGVRSLQIRYDSQVIRQPELVDTLVAMDAELPDVSTLSIPTRILHLP
564	MATOU-v1_27943211	cellular organisms; Bacteria; Proteobacteria; Gammaproteobacteria; Alteromonadales; Alteromonadaceae; Alteromonas; Alteromonas macleodii	0.00048	5.73e-51	CT_C_D	Allophanate hydrolase subunit 1	NQWPWLKECVPSYDSLLVVFDMALIDSHGVYQALHALSDTSEFAQSKGANSVNSVEGTSAVIEIPVWYGAPHASDLSVVSKX
565	MATOU-v1_54407646	cellular organisms	0.00049	1.82e-16	Biotin_lipoyl,CT_A_B,CT_C_D	Biotin-requiring enzyme	MLEALDLLGPRLVEEGFMPTAEKVIEAPVRVKPLPTDLSKVGFSKPAEVKDNSGAVMPDSEAILFRQPGVPEKEIPPVTVRIAGDRYVLYEYGTPNDELDFDRRFRIHAFETKLLSLKVTGIVETAPGVASLQIRYDNTQLTVYELVDICVNKVEPTLPDTDSLEVETRVLHMPIALHDRWMLE
566	MATOU-v1_95857013	cellular organisms; Bacteria; Proteobacteria; Alphaproteobacteria; Pelagibacterales; Pelagibacteraceae	0.0005	1.33e-34	CT_C_D	Allophanate hydrolase subunit 1	LIVEV*HVMIKNISNLGDAALYCDFGREVNEEINSYVISYFNYLKKLVEDKSIQGITNLSPSYNKLIVSFDLSITNFQKIKNKIETLX
567	MATOU-v1_117097460	cellular organisms; Eukaryota; Alveolata; Dinophyceae; Gymnodiniales	0.00053	1.37e-14	CT_C_D	Pfam:AHS1	KFSYAAWNWTSRLVASCRALSSQSPWPCNAGEGGLLLRFGVDIDVETNKKLLAYMSALDDAPLLDGVYEVLPSYSSLMVHFDPLKVSGSEVLRR
568	MATOU-v1_51722246	cellular organisms; Bacteria; Proteobacteria; Gammaproteobacteria	0.00063	1.45e-31	Biotin_lipoyl,CT_C_D	Allophanate hydrolase subunit 1	PTRILELPMAFDDHWNKDAVKMYMKSVRETAPWLPDNLEFMRRINGLDSIDDVRKSVFQTSYMVFGLGDVYLGAPCAVPVDPRHRLVTSKYNPCPGSCASSTRCASTSARRTSW*RCARTTSAASST*RCARRSSTCASTRPGSRRTRRASRRSRTSRRPRTPRSASTGRPSTSRTVRWWT
569	MATOU-v1_74375687	cellular organisms; Bacteria; Proteobacteria; Alphaproteobacteria	0.00071	9.93e-36	CT_C_D	Allophanate hydrolase subunit 1	AGVTEVCPANASFQVRFDPDVIAPDEMMAKLKALEAAAEEGPKRLDTRIIEIPVYYQDPWTHE
570	MATOU-v1_8425265	cellular organisms; Eukaryota; Stramenopiles; Pelagophyceae; Pelagomonadales; Pelagomonas	0.00072	3.61e-12	CT_C_D	Pfam:AHS1	ESIWKVRVVAVVLANPHFTAHHCCAALRRCTLLHKLMMLLRRTALRGTRALSTTTTKPWFRAAGEGTLILRFGNGIDEATNKKVLRRLDALGQKPRGVTDAVPAYASLAVHYDCTEISRX
571	MATOU-v1_8320877	cellular organisms; Eukaryota; Stramenopiles; Pelagophyceae; Pelagomonadales; Pelagomonas	0.00075	4.7e-11	CT_C_D	Pfam:AHS1	RTSVSQGYASIWKVFLIAVVLANPYFTVHRCCAALHSSAVHKLMLLLRRHATALRATRALSTTTQPWFRAAGEGTLILRFGNAIDEATNRNVLRRLDALGQKPRGVTDAVPAYASLAVHYDCTEISRX
572	MATOU-v1_58977067	cellular organisms; Eukaryota; Opisthokonta; Fungi; Dikarya; Ascomycota; saccharomyceta; Pezizomycotina; leotiomyceta; sordariomyceta; Sordariomycetes	3.1e-17	4.55e-93	Amidase,Biotin_carb_C,Biotin_carb_N,Biotin_lipoyl,CPSase_L_D2,CT_A_B,CT_C_D	Allophanate hydrolase subunit 2	MGGFVVFCVIATADMWKIGQARPGDVVRFDPISSDDAIELQKQVDEEIKTLQSVSGPAITETPLQQRLADNPAIVGRLDQGDQHVVVRKAGDRAMLLEFGTAFDIRQSFAIFAFCEQHRKTPIEGVEELTPGVFTLHVIYESGVSSKTMFDRISKHIGSYAIPTKLPSRTLSLPLAFAMSAARPSSGIALRFAVMRLGCRATSSSSRSLMAWTTSPLCSIRPRTSCSDSAMSSWARHALFLSIRDTDCSAQSTTPRDRSPPRERWASVDSIYASTRRTRPADIRSSAAPKTSGMLIS*EKLSKARVRRRRGYSDCCITFYPVKEADLASSPIRLTQGELDLVEYETWLRDNEADINAKATQQAQAIASYPLREDLLKPFHPTEQSSTNSHVLSGASVSGEVVRAAMPGRCYRVNVKDGDEVAKGDVVLCIESSKMEVEIRSPVSGKCVAVQVKAGDLVNANDDLIVIHT*CTRLHIILVSYNYVKECK*YNX
#target_gene: DUR1
#Database_queried : MATOU_v1_metaT (0.8-2000μm)
#Tool_used : hmmer
#Threshold : 1E-3
#Number_of_genes_hits_in OGA : 621
#Number_of_genes_used : 572

### Sheet: Table S6
Supplementary Table S6. DUR2 gene list from the Ocean Gene Atlas (MATOU_v1_metaT), the taxonomic assignment, identification e-value and sequences used in this study
No.	Gene_ID	Taxonomy	OGA_evalue	NR evalue	PFAMs	NR Description	Prot_seq
1	MATOU-v1_14110163	cellular organisms; Bacteria; Proteobacteria	1.43e-77	3.1e-168	Amidase	allophanate hydrolase [Methylotenera versatilis] &gt;ADI30582.1 allophanate hydrolase [Methylotenera versatilis 301]	NVFREQFRAGKFEPIIEYETFDVAEYSKMLDSIEDEVNIYKEQQRKAAAVQNQLEADSLARLRDTSYEENNGKVNDKVVELPIGCKFVESPVTAKVWEIRKASGDIVAKGDVIMILEAMKMEFNIESPCNGILKEILGEKSRMVNLGDNLAIVECSDVDESVKVEENVPSNRRSLQIRALLKAYANNEVTPTQIIKQIYTDLKTSGADTKGNIWITLNQEEDVVSAAASVEKADMASKPLYGIPFVVKDNYDVAGMPTTAACPDYTYIPSQSATCVQKLLDAGAILIGKSNLDQFATGLVGTRSPYGCCENSFDATYISGGSSSGSAVSLARGFCSFSLGTDTAGSGRVPAQFNNLIGFKPSKGRISCTGMVPACKSLDCASVFALSAKDVELVLDVMTGYDTTDPFSNDRYSPSMEMPHLLKGFKFGVPRADQLAFFEDKDSAALFDTACDQLMKLGGTPVEIDFAPFRETADLLYEGPWVAERMSVIEKMYRETPDKVLPTTKAVIGKADKYNAVDCFRAMYRLEELRKVVAPMWDTMDILVTPTAGTIYTIDQVNADPVQKNTDMGYYTNFMNLLDMTAVAIPTGFGENKLPYSITVSAPAPRDKMLLTFADEYQRASGLTLG
2	MATOU-v1_40802562	cellular organisms; Eukaryota; Opisthokonta; Fungi; Dikarya; Ascomycota; saccharomyceta; Pezizomycotina; leotiomyceta	1.72e-77	8.7e-155	Amidase,Isochorismatase	Allophanate hydrolase [Talaromyces marneffei PM1]	LLFSMPWNGSLSIADLQDAYARGETTPTEVVRIVSERIAAYAKIDPAVWIDLVSLADLLRRAEELQTQYAGQAKPRLFGVPISVKNNIDVAGLQTTVGCPSFAYVPAETAPVVQRCLDEGAIIMGTTNLEQFATGLTGCRSPYGYPRSVFDPDYISGGSSAGSAVSVAANLVTFSIGSDTAGSIRLPAVFNGLVGMKPTLYTLSTRGVVPASKTADCVSVLAKTVQDARTALGVMRWYDDADTLARPWSTFDRLEPWGQRRLRFGTPPRELIDQLGGAYGRLWKEVLESLQAEQSWLVPASLDYEPFRRANDLMYGSSFVVQRLVSFDDYLREHGLSKLHPSVASIFAASKGFDAVRAYQDQFKQLEYKRLVEREFRDHLDVLIVPTTVGHWTVQQVEADPLVRNQQLGLFSMFVNLVDLCAIAVPTGTYTNENGKEMPFGVTLIAPAGRDEELLDLAERLRSILPPAPSIQPSREPVAQVG
3	MATOU-v1_36192893	cellular organisms; Eukaryota; Rhizaria; Polycystinea; Collodaria; Sphaerozoidae	8.45e-76	1.52e-137	Amidase	allophanate hydrolase [Methyloradius palustris]	KEKVSEYQAQQRKAMAEMNELDRQSQLRLAVRNKTDNIRAEGKEETEEDEVCGEFVLAEVTANVWEVRVKVGEEVKKGDTVVVLEAMKLEISVASPCTGTIVGVRCKEGLLVDQGDILLVVAPKDRKLKLHEEKQATGQEQFKQSSKQRHSLQIHQLLEAYKNRSVTVSEIVNQIYDDIEARDHEYGKKNFGNVWIQLGEKEDVMRYVNEQLVSGTRFSPDRSPLYGIPFVVKDNFDVQGWNTTAGCPGYSYLSNSTATCVSKLLEAGAVLIGKTNMDQFATGLVGTRSPYGACANSFDPEYISGGSSSGSAVAVSLGFATFSLGTDTAGSGRVPASLNNIVGLKPSRGMISTEGVIPACRSLDCVSVFALTCMDAQHCLNVMRGYDAADPYSRGDQGGRSKVEVSKQELSTTSLKINKFRFATPKRSQLRFFKNKTNGLSAFEESVALLESVGGQRVEVDFTPWNACAELLYGGPWVAERLAGLESVMSSKVAVEGLNDVTRGIIKGADKYSAIDTFRAMYRLEELRKETTRRLFGGGSENVDILVTPTVGPCYKIAEVEVDPVQSNTNNGYYTNFMNLLDMCGLAIPTTFCAMEDGVKMPFGVTISAPAFNDELLISIGNLVQLGSKLSLGQIGELLNNKEEQYKE*RF**Q*TILLSFD*LVHNSRIHSFYMNGIPYATSPTHFKYFNFQFRX
4	MATOU-v1_48249366	cellular organisms; Bacteria; Proteobacteria; Alphaproteobacteria; Rhodobacterales; Rhodobacteraceae	8.71e-76	0	Amidase	allophanate hydrolase [Actibacterium sp.]	ARAGAL*PACLECRAGAETALMGTLVRHRRAGPGRVQPGDRGNTARSDDFGRGRGHQLCHRVGSGRGRRLLGRSHRCGAEPASGHDHGVSAVCAGDGDRRCAGQHDRKYHLRDRRHQRAVLRAAGPGRGQYPPQFRLCAGGTAGGQFGPAGSGLPPVSQRTARNDGSGVAEPWLGDPQCGGAVVYRAGRAPAHAGMGHHGGRGRQLHRLWRVVAGAVSGAVADAGGLYLQSAGRRYARPGRSAQKELSHAVDQGSFGGVPQPPR*SACGAWGQLRRRCGRNARHRGRKRVGQIRHLLRADAHSGCGRTHRRGVGDLLRAGSGTGERARHAQHPWPRSVDDLSEPARGAEPDPQGRASDRGCPAAPRSGHPLHRAGQGDRGAGGGADPERRRAL*RLSVRIVGRHVPACRDRHRAGL*AEPADRG*ADDRARHHHPKGGDGPDAGSDPRPWHEFDPNHP*PWACLRILRPDRRDEGWAVGGAGRAAGSVRSPQAPLYPATGRCDAASGRHDPLVAAGRSTAPRART*GPSPCVVGGGRSDPHLRQQKRSGPGGQRHFVPDPRGAERRTGRRKRLRQIHDCGNAGAPVRSDQRPHSVRGTRHRRDPGGPVFAHGAAAGYPDGISGRDRCAQPAPHRRHGNCGAPAPYRRAERTRAAHPGGGTGRTDRSAAALAEPPAASAFRWAESAGGNCPRHRAGAEASDPR*ADCRARRIDPSACAEPAGRSACAAGDELSVCQP*PECRAAAL*RSAGDEKRRNHRAWPCRAGDGQPPASLYTLARRRCPAAARDPGGGLTADRHRHPPLAIQDAAA*INGDPDVLSNIPFTLSSLRAAYAAGTTPAEIVEEVYARIAAVNDPALFLHLRAKEDVLAEAQALTPDATDPLWGIPFAIKDNIDAAGMPTTAACPAYAYTPTEDAHVVARLRAAGGLLIGKTNLDQFATGLVGVRSPYGAPRNAVDPSIVPGGSSGGSGVAVGHGLVSFSLGTDTAGSGRVPAALNNIVGLKPTLGSLSARGVVPACRTLDTISIFALTVDDAYDAFSVAAGYDAADAYSRRFPVRPAQPTPSALRIGVPDAASLRFFGDAAQEAMFADACARLEANGAQIVPIDFQPLYDVADMLYNGAWVAERHTVIADLLKTQPDAVHPVTRKVIGLAETLSADDAFNGIYRLRELSRVAEIAMDGIDALCVPTIPTFYSVADLEADPIGPNSNLGTYTNFVNLLDMCGIAVPTAPRADGRPGSVTFLARAGEDALTAALARGMEHGVQRMLGGTATPLPAPQEPAPQLAADEIAVVVCGAHMSGLPLNGELANRGGHLLRRTRTAPAYKFHALAGGPPARPGLLRVGAGNGAAIEVEEWALPRAAMGDFMAGIPAPLCIGTVELEDGSRSAGFLVEPAGLEGARDITALGGWRAFLAESARTREPDMA*SRRRPFRSPV*GGGSFVSALNLGTAGHRHRCGRARPARLPERIAPGSWTGLSARITPAPPIPDPETKGPTCAIC*PFAISRR*CGRVPSAARRICSTSPHRRSTAASSGSRMSSATRYSSACRAVCGLTRRANC*CSITASSART*AG**AKSRTCRGNGAAISRSRVRRRRCRIFCLNRSRATGPIIPA*PLPSMFGTGRRRNGICIISTAIWRWCWSRCTWSISRS*WPSNSRCMPSCGAIIRWPPSRNCGSGGVWTIRA*CLRGPMRCAV*SRPRWRGARGIWTRS*PPTVLTSCATISSSRTRFRFRSRWACGCPKTGR*PAVR*PRVTCRPVRYCWVRCGAGRCRWHHQSLRRASHRPCWTVIRLKFKRCIFCTTLGIL*HKTVPVALPRVASVFAGRCRTAPPERICHDVAPASDPPPLPEHHRRHHRCRSRSAGAVGPRARRRRVHRRLHLCRAAR*LWLQPIPCRRRRCRKGDGWCHGDRRRERARVGRCAEHHAVDDQFRRRADAVPDLVRLFQPAYPRGRARLPGGAVRALRRSVERG*PGKRWVLFRLYRSGPVSERHHRRSRDQDQENRLRRR
5	MATOU-v1_41424187	cellular organisms; Eukaryota; Opisthokonta; Fungi; Dikarya; Ascomycota; saccharomyceta; Pezizomycotina; leotiomyceta; Eurotiomycetes; Chaetothyriomycetidae; Chaetothyriales	3.88e-75	0	Amidase	allophanate hydrolase [Exophiala xenobiotica] &gt;KIW56273.1 allophanate hydrolase [Exophiala xenobiotica]	VGNREGLAL*LGGLSTGVNHHRL*RPWC*ILSRLRILRPRTSTAVESLGAVLPLRMTFAIVDDLSVESLQSSYHNGTATPSDVVGSVYTRISDYPDQAIWITLIPKSDALTRARRLESQYPDPSSRPSLYGIPFSVKDSIDIADLPTTLACPSYAYTATSTAPVVQRLLAAGGILIGKANLDQFATGLNGTRSPYGIPRCVHDHEYISGGSSSGSVVSVAAGLVSFTVSTDTAGSTRVPAALNGVVGLKPTLGTISTVGLVPACKTADCVCVIAPTIDSTLKAYEVMHGYDEDDVYARDPQQLAILANQPALLSRSGASAENTYALPPQELVDSVLSPEYASVYGRFLSRLRLESTFKLANEFDYSPFAAANAMLYGSSIVAQRIVAFKDYIDSHGYEKLHPVTDDIFRASDGFSAVQAYQDIFELAKYRRLAAKQFSSSIGVENGGPDCGIDVLIVPSTATHPTVDEMLDDPIDLNKQLGSFTHFVNLLDLCAVAVPLKAHWTSKNGKKMPFSVTLISLPGRDGDLLELGRMIMEMRVD*VHSATDIGWQCR*LLGIRII*TVLGFX
6	MATOU-v1_58889429	cellular organisms; Bacteria; Proteobacteria; Gammaproteobacteria	4.35e-75	0	Amidase	allophanate hydrolase [Oceanospirillaceae bacterium]	LSLSYLKAAYASGELTPSVVIDHILDRAAEYEDYNIWITRLTKGQIQRYLDALKDKDPAKCPLWGVPFAIKDNIDLAGIPTTAACKEFAYTPDDNAFLIQQLINAGALPIGKTNLDQFATGLNGTRSPWGACKNSFDPEYLSGGSSAGSSVAVALGLSTFSLGTDTAGSGRIPACFNNLVGLKPSRGLLSATGLVPACRSLDCISIFALNADDANEVLDVAATFDEADGYSRRNPYSNTKRIYGCAPAQLNIGVIRADQLEFFGDEEYKTCYENTVKALAENGATLTEIDFAPFFEAAKLLYEGPWVSERYIAAQPLIDENPDAVFPVVREIIAPGGKPKATDLFKAQYRLTELKRICDDALAQFDCILTPTAGTHFTIAEMLEEPILRNSQLGHYTNFMNLLDMTSVAVPTAFTASEKPFGITLVGPAMSDRWLLSIANQLEKVFVLPMGATQYSKPSVPAAAAANPASIDVLVCGAHLTGLPLNWQLTERGATLKQTTTTAAAYRMYALAGGPPFRPGLIRDDTNGKTIDVEIWSVPAEQFGSFVAGIPAPLGIGKVEIADGSQVCGFICEPAGVEGAEEITDHGGWKNWMKSKA*KTADQ***P*KRAEYPPFQ*LIF*KYPLTKTERSMIRKILTTVVFASFSLSIFAQQESAPQPLAQKVRTPVGEVX
7	MATOU-v1_58914177	cellular organisms; Bacteria; Proteobacteria; Gammaproteobacteria	1.26e-74	0	Amidase	allophanate hydrolase [Oceanospirillaceae bacterium] &gt;MBT13492.1 allophanate hydrolase [Oceanospirillaceae bacterium]	Y*RQPGESWSGPDRY*KSGGKSMSQPLNLSLSSLKAAYASGELTPAAVIDNILARATEYEGYNIWITRLTRDQIQPYLDALASKDPATTPLWGVPFAIKDNIDLAGIPTTAACREFAYTPDDNAFLIQQLINAGAIPIGKTNLDQFATGLNGTRSPWGACKNSFDPEYLSGGSSAGSSVAVALGLSTFSLGTDTAGSGRVPACFNNLVGLKPSRGLLSATGLVPACRSLDCISIFALNADDANEVLDVAATFDEADGYSRRNPYSNSKRMYGCAPADLSIGVIRADQLEFFGDEEYRCCYENTVKALADNGATLTEIDFAPFFEAAKLLYEGPWVSERYIAAQPLIDENPDAVFPVVREIIAPGGKPKATDLFKAQYRLTELKRICDEVLARFDCILTPTAGTHFTIAEMLEEPILRNSQLGHYTNFMNLLDMTSVAVPTAFTASEKPFGITLVGPAMSDRWLLSIANQLEKTFVLPMGATPYSKPSAPDTITHNPAAIDVLVCGAHLSGLPLNWQLTERGATLKQTTTTAAAYRMYALAGGPPFRPGLIRDDADGQAIDVEIWSVPAQHFGSFVAGIPAP
8	MATOU-v1_108912388	cellular organisms; Bacteria; Proteobacteria	3.27e-74	3.91e-139	Amidase	allophanate hydrolase [Guyparkeria hydrothermalis] &gt;MCL7743584.1 allophanate hydrolase [Guyparkeria hydrothermalis]	KNLSETTLLPKMKRVASPDSVAVANKKFKKRHSLQIDSLLAAYRHGKVTVGDIVNQIYDDIEARDRAYGEKNFGNIWIQLGERNDVLRYVVEHIAKDNSISPYQSPLYGIPFVVKDNFDVKDWNTTAACPGFSYSADSTATSIRKLLDAGAVLIGKVNMDQFATGLVGTRSPYGACANSFDPQYISGGSSSGSAVAVSLGFASFALGTDTAGSGRVPASLNNIVGLKPSRGVISTHGLVPACRSLDCVSVFALTCHDAYHCFDIMSGYDPEDPYSRGKEQEVKVKEEANAVLSRMQESRTFRFATPKRSQLRFFKNKENGLAAFEKSVALLKSVGGQEVEVDYTPWNDCALLLYGGPWVAERLAALETVFNTTDDVDGLLEVTKQIIKGAEKYSAVDTFRAMYRLEELRKQTSDKLFQSGTDRVDIMVTPTVGPCYKIAEVQADPVQTNSNNGYYTNFMNLLDLCGLAVPTTFCKMEGGGRMPFGITMSAPVFSDKLLVTIGNLLQRESKLGIGQVEEQLVEGKSNF**N*Q*KACNF*RHYYLAF*KVEV*PFFYFNPSP
9	MATOU-v1_10536810	cellular organisms; Bacteria	4.25e-74	0	Biotin_carb_C,Biotin_carb_N,Biotin_lipoyl,CPSase_L_D2,CT_A_B,CT_C_D	urea amidolyase-like [Actinia tenebrosa]	IEVQVFGDGKGNVITLGERECSIQRRFQKIIEESPAPGLTDELRQKVWTIAKRLCEGINYESAGTVEFIFDDNTSEFYFLEVNTRLQVEHGVTEQVSRLTVGPFDEEQELDIVEWMIRQGNQQTAINLKEVTHRSVGSSIQVRVYAEDPTKSFTPTSGVLQECMLPTHLPGSRFESWVYRGCEITPYYDPMIVKILQWGSTRREARTRLLQCLDETHIRGPPNNLNFLSTFIAGEAFVTGQTFTRTLDNYEYSGPYIEILRAGMNTTIQDYPGRTDRGLWRIGVPPSGPMDHLNFRMANSLVGNSNDAAALEVTVIGPCMKFHSTSSVAITGAPYILKLNGVAAPMYTVLHVKKNDVLNVEGLSTGGGSRCYIAVAGGFDVPVYLGSRSTFTKGGFGGYQGRELRAGDVLSLGEPSSQNISNRVVPMDLRPQYTNNWVIGVLPGPMANPDFMLDSDIEMLMETSWKVHHNSNRLGIRLSGPAPEWSRPDGGEGGSHPSNIHDCEYAIGTINFTGNMPIIIAHDGPSLGGFVCPITIVKSQLWKIGQVKAGDTIKFKLVTIEDAVTTRVQQNAEIESLKPINKSSILNHTSLIGLSNQTTAAILVDVPRNEKMDHPGMTVRMAGDSYVLLEYGPMILDIRIRVRIHQFEQRLLDENPIGLEETAPGVRSLQIRYNPIKLPLPDLLNIIKSIDINLPKLEDYKLRTKVFKLPMAWNTSGVTSALEKYMKSFRPEAPYLPSNIDFIGANNGVTVDDVHSKVYSASYMCLGLGDVYLGACCAVPVDPRHRLVVPKFNPARTYTEEGTVGLGGSYMCIYPMDSPGGYQLVGRTLPIWNTWGKNSPSNIFTPKKPWMFEMFDQIRFFECNEVELNEYREQFRAGTFEPTIEYEIFDVAEYSKMLNNIEGEVNIYKEQQRNAAAVQNQLEVESLLRLGDMLNEEEEDKVNDIVVEVPIGCKIVESPVTAKVWEVRKDPGDAVVKGDVIMVLEAMKMEFNVESHCNGILKTILGEKGSMVNRGDNLAIIECTYLEEAVQAEDTIQGTRRSLQIRALLKAYENNEVTPTQIMKQIYTDLKTTGADTKGNIWITLNEEDAVMKAAASVEEADMASMPLYGIPFVVKDNYDVAGMPTTAACPDYSYIPSHSATCIQKLLDAGAILIGKSNLDQFATGLVGTRSPYGCCENSFDPAYISGGSSSGSAVSLARGFCSFSLGTDTAGSGRVPAQFNNVIGLKPSKGRISCTGMVPACKSLDCASIFALSAKDAELVLDVMTGYDTTDPFSNDRYSPSMEIPMLLKGFKFGVPRADQLEFFEDKDSAALFNTACDQLIKLGGAPVEIDFAPFRETADLLYEGPWVAERMSVIEKMYRETPEEVLATTRAVIGKADKFNAVDCFRAMYRLEDLRKVVAPIWDNIDILVTPTAGTIYTIDQVNADPVQKNTDMGYYTNFINLLDMTAIAIPTGFGENKLPYSITVSAPAPCDKMLLTLADQYQRATGLTLGQTAEQLFV*NLMPSALIIM*CVIKNE*IKKEIIKYEGK*EM**MK*KT**NFEGLETNVKRRKLRNSVKKSVNX
10	MATOU-v1_110065507	cellular organisms; Bacteria; Proteobacteria	1.56e-73	3.49e-121	Amidase	allophanate hydrolase [Azospirillum cavernae] &gt;RJF80852.1 allophanate hydrolase [Azospirillum cavernae]	GIPFAVKDNIDVVGMPTSAACPSFASTPAQNATCVRLLLEAGAVCVGKANMDQFATGLVGLRTPHGVAPNALDPKYIPGGSSSGSAVSVALKQVSFALGTDTAGSGRVPAAMNGLVGLKPTKALVSTAGVLPAVKSLDCVSVFTSKTKDAQTVLSVMAAVDPGDFYTKTPPPSQPIPSRLRFGVPRASQLQFFGDDAQASAFAANVKLLKTLGTVEEVDFDPMAQVASLLYDGPWVASRTMAVGGFIAKDPANKDLDPTVSAIISSGTKLSAVDAFKGFDRLAELQVQIEPMWENIDLLIVPSIPTTPTVEEVKASPIELNSKLGTYTNFVNLCDMCAIAVPAGRSTAGAPVSITAIAPQFCDNIAVGSSDVSVHVRTSSRRTMFLRQESALAGDFPRRFSCGAFLPANSPKTRNGEMQFEQFIEYVCVVLFKIAIAFSSFCRILATFCTASPHSTMRCPPRLDTRLPA*SRIRALHFRGRQIIDKIPTLISFAFQGLKDR*GSQVALFS*SQLFS*STX
11	MATOU-v1_9168736	cellular organisms; Eukaryota; Euglenozoa; Euglenida; Eutreptiales	2.38e-73	6.96e-280	Biotin_carb_C,Biotin_carb_N,Biotin_lipoyl,CPSase_L_D2,CT_A_B,CT_C_D	urea amidolyase-like [Dendronephthya gigantea]	AYMRLLQCLDETKISGPPNNQKFLSTFIADSKFVSGQTFTRTLDTYEYSGPYVEILRAGMNTTVQDHPGRTDRGLWRVGVPPSGPMDHLNLRLANSLIGNADDSAALEVTVLGPCMKFHCDTALVVTGAPFVIKLNGIQTPMYTVIHVQKDDVLNVERLSSANGTRCYIAVAGGFDVPVYLGSRSTFSKGGFGGYQGRELRAGDVLALGNASVHASTTKTLPMELRPQYTNNWVIGVLPGPMGNPDFMLDADIEMLMNTDWKVHHNSNRLGIRLSGPAPQWTRPDGGEGGSHPSNIHDCPYAIGTINFTGNMPIIIAHDGPSLGGFVCPITIVKSELWKIGQLKAGDSIRFRQMTIADAISSRIKQDAEIQSLRTIPQATVMADRSLIGLSKQRTAALLLDVPQNESEEHPGMKVRLAGDSHVLVEYGPMKLDIRLRVRIHQLEQRLLEENSIGLEETTPGVRSLQIRYNPLQLTLRDLLDIITTLDSSLSKLHSYVLPTKVYRLPLAWNTKGVTTALEKYMKSVRSDAPYLPSNIEFIAANNGVTPFDVHNKVFSASYMCIGLGDVYLGACCAVPVDPRHRLVVPKFNPARTYTEEGTVGLGGSYMCIYPMDSPGGYQLVGRTLPIWNTWGKNSPSKIFTPEKPWMLEMFDQIRFFECSEEQLNVYREKFIAGTFEPIIEYEDFNVVEYSKMLETISDEVSVYKEKQRDAWEIQNKLEAEALQRMSSISEENSGCEKCSDAIVELPIGCIYAKSPVTAKVSEIRKKAGDILCKDDVIMVLEAMKMEFNVESPCDGTLKVLLGGKESMVNIGDNLAIIEMIDQAADNVTGKVEEEPRRSLQIRSLLKAYENGEVTPTQIVKQIYNDIKATCADSKGNIWITLCDEAAAIRAATLVEKEDAASKPLYGIPFVVKDNYDVEGLPTTAACPEYSYIPAKTAVCIQKLFDAGAILIGKSNLDQFATGLVGTRSPYGCCENSFNASYISGGSSSGSAVSLARGFCSFSLGTDTAGSGRVPAQFNNIIGLKPSKGRISCNGMVPACKSLDCVSIFALSAKDAEIVLDVMTGYDAADPYSNDRYNLSMEFPVIKKGFKFGVPRADQLSFFGDTDSSTLFAAAREQLLKLGGQPIEIDFAPFREAADLLYDGPWVAERMSVIQNLMREAPDKLLSTTRNVIGKAEKFDAVDCFRAMYRLEALRKIVAPTWDSIDILVTPTAGTIYTIEQVNADPVQKNTDMGYYTNFMNLLDMTAIAIPTGFGENKLPYGITVSAPAPCDKMLLSLADQYQRATGLTLGQTAESLFV*EQFCLHKCEKCIKNRRKTTQMTRDASGVDNK*FKLYWCDDMLHERNIEYTKFIGKK*KLKIVVNNI*YKITLHK*NFKKK*YKLILVTLKLKKNNNVLDFIG
12	MATOU-v1_36237945	cellular organisms; Eukaryota; Rhizaria; Polycystinea; Collodaria; Sphaerozoidae	1.07e-72	9.27e-224	Biotin_carb_C,Biotin_carb_N,Biotin_lipoyl,CPSase_L_D2,CT_A_B,CT_C_D	allophanate hydrolase subunit 2-domain-containing protein [Scenedesmus sp. NREL 46B-D3]	TPCNNFVWSPKGHAIQVRLYAEDCLHEHRPSAGVLQEFKAPVDEKSENGLHAGDKLRFETWCYRGCEVSANYDPLLAKVLQWGPTRYECIRKLKHVLDDTIIQGINSNLSALRQYVVSPAFLKAQTLCHTFDNFLAKGFRATCFEVVKAGMNMTVQDWPGREGRGLWRIGVPPSGAFDHLTCRLSNRLVGNTEDLAVLEFLSSVSTLPSLRFYDDMVVACCAPDHIELQIKNISEETVRSVPLFASFEVHKGDILEVTKPKMVTSLGGSRGYLAFRGGIDVPLYLGSRATFINGNFGGHKGRALKCGDLLPVADNLSYEAFSPKVLPTNLRPRYEERDWEIGVLPGPRANPDFMTNDEGIRLIGPKPTWTRPNGGEGGSHPSNIHDEEYAVGTINFTGDMPIIITHDGPSLGGFVCPISIVQSEIWKTGQVKAGDTIQFKLTTVQDALWARMRQNWLIENLTAPSASISDLLPSDDFSVLEDVNITTKAILYERRSSKVHPGMAIRLQGDRYILVEYGPMKLDIRLRVRVHFLEQGLWDLHLESGLDETAPGVRSLQIRYNNLQLPLTRLLEMVRYVDDQIGDISSKSVMTRVFKLPMAFDSKGCAAAMEKYSKSIRDDAPYLPNNVVYVGQNNGFNDSNEVRKRVFSASYMCLGLGDVYLGACCAVPVNPLNRLITTKMNPARTWTEEGTVGLGGAYMCIYPMYSPGGYQLVGRTLPIWNTYGLNQPRVFSREKPWMLEMFDQIRFYEVPEDELDSLRLAFRNGKFTPELTTEEFKLDEYSKFLESIKEKVSDYQAQQRKAMAEMNELDRQSQLRLAVRNKTDNNRAEGKEATEEDEVCGEFVLAEVTANVWEVRVKVGEEVKKGDTVVVLEAMKLEISVASPCTGTIVGVRCKEGLLVDQGDILLVVSPKDKNMKLIENKQATDKEQFRQTCTKRHSLQIHQLLEAYKNKSVTVSEIVSQIYENIEARDHVYGKKNFGNVWIQLGEKEDVMRYVNEQLVSGTRFSPDRSPLYGIPFVVKDNFDVKGWNTTAGCPGYSYLSNSTATCVSKLLEAGAVLIGKTNMDQFATGLVGTRSPYGACANSFDPQYISGGSSSGSAVAVSLGFATFSLGTDTAGSGRVPASLNNIVGLKPSRGVISTEGVIPACRSLDCVSVFALSCMDAQHCLNVMRGYDAADPYSRDDQRCTSKVEISKQVSLKVNKFRFATPKRSQLRFFKNKTNGLSAFEESVTLLESVGGQRVEIDFTPWNACAELLYGGPWVAERLAGLESVMNSKVEVEGLHDVTRGIIKGADKYSAIDTFRAMYRLEELRKETTMKLFGAGPENVDILVTPTVGPCYKILEVEADPVQSNTNNGYYTNFMNLLDMCGLAVPTTFCAMEDGVKMPFGVTISAPAFKDEILISIGNLVQLGSKLSLGQIGELFNGKEEQFKE*KFK*QDNILLSFDYFVWTQFKDQPILYERYPMRQAQPFFSITFFNFG
13	MATOU-v1_64390892		1.5e-72	4.21e-142	Amidase	allophanate hydrolase [Methylotenera sp.]	FYFCHSLLI*SKMRLVVAGAHMRNFPLNKQLLDLNSTFVQTARTAKKYKLFKLSEMKPGLVLQQSGGSDFEVEIWDIPEESVGSFLSSGVAAPLALGKVHMEDGSLCPGFVCESGGLETDSIEISQYHGWRDFKEAQQNEKIDLSSMSSLRNSYLKGLISPKQVALKALSRIHSRKNFDNAFITVAETEFVQAQVDSLEGVDPLSKPLFGIPFVVKDNIDVKGMPTTAACPDYAYHPSQNATVVQRLLDAGAICLGKTNLDQFATGLVGTRSPYGAVKNAYNPTYVSGGSSSGSAVAVANKLACFSLGTDTAGSGRIPAAFNKLVGLKPTVGSVSNTGVVPACKSLDVVTVFGQNCGDCISVYDVMRGFDDSDEYSLSEPEELPAFNTTSFRFGVPTELEFFGNARARENYFQSVEALSSIGGIQVPIDYTPFRETAEMLYQGPWVAERYNTIYGFEGELDPTVGKVISSAKNFDARDAFRYMYKLQKYKRITSRVWDDIDFMVTPTAGTIYTIEELQNNPIQLNTNLGYYTNFMNLLNLCGVAVPAGELESGPHFGITFASQPWKEASLCCIGEKFMALTKX
14	MATOU-v1_9332591	cellular organisms; Bacteria; Proteobacteria	4.42e-72	1.28e-161	Amidase	allophanate hydrolase [Methylovorus sp. MM2] &gt;OAM52643.1 allophanate hydrolase [Methylovorus sp. MM2]	**EEHYLSGIRGVGTHQVTYSLLRSHGCSRCLIKFASLNVMKKN*MCFASSFVLVNLSQLLNMKPSMLLNIVRCWIVSKMK*ISTKNNSEKQQPYKISLKQIH*LDYEIRPTKKIMVKLMIKSLNYLLDVNL*NHQLLLRSGRYVKLQGIL*PRVM*L*Y*KQ*RWSSILRALVMVYLKKY*EKRVEWLILVIT*LLLNVVM*MNL*KWK*MYQVIVVPCR*ELY*KRMQTMKLHLLRL*NRSTLI*RLLVLILKVIYGLHSIKKKKGNIWITLNQEEDVVSAAASVEKADMASKPLYGIPFVVKDNYDVAGMPTTAACPDYTYIPSQSATCVQKLLDAGAILIGKSNLDQFATGLVGTRSPYGCCENSFDPAYISGGSSSGSAVSLARGFCSFSLGTDTAGSGRVPAQFNNVIGLKPSKGRISCTGMVPACKSLDCASIFALSAKDAELVLDVMTGYDTTDPFSNDRYSPSMEMPMLLKGFKFGVPRADQLEFFEDKDSAALFNTACDQLIKLGGAPVEIDFAPFRETADLLYEGPWVAERMSVIEKMYRETPEEVLATTRAVIGKADKFNAVDCFRAMYRLEDLRKVVAPIWDNIDILVTPTAGTIYTIDQVNADPVQKNTDMGYYTNFINLLDMTAIAIPTGFGENKLPYSITVSAPAPCDKMLLTLADQYQRATGLTLGQTAEQLFV*NLMPSALIIM*CVIKNE*IKKEIIKYEGK*EM**MK*KT**NFEGLETNVKRRKLRNSVKKSVNIILISNLIC*FC*X
15	MATOU-v1_58846804	cellular organisms; Eukaryota; Opisthokonta; Fungi; Dikarya; Ascomycota; saccharomyceta; Pezizomycotina; leotiomyceta; Eurotiomycetes; Chaetothyriomycetidae; Chaetothyriales	4.51e-72	2.93e-259	Amidase	Allophanate hydrolase [Paramyrothecium foliicola]	HGDP*VFKHHQAEMAPAALVDPGFTSCSQAIKKSHQSTTAALDLDIEEVTVENLQNLYARNATTPADVVRSTYRQIHHHPDRAVWITLVPESEVLAAAEQLERQYPDPGSRPPLYGVTFSVKDSIDIAGLPTTLACPTYAYTATQTAPVVQRLLSAGALLIGKTNLDQFATGLNGTRSPYGMPRCVHDSDYVSGGSSSGSVVSVAAGLVAFAVATDTAGSTRVPAALNGMVGLKPTLGTISTVGLVPACKTADCITIIAKTVQSARTALRTMRAYDENDVFARDETQLSALAAQPSWWDASNNGRVRYALPPPDVVSAALSEPYAALFHKVTTKLPTISFMDAAHAAGFDYSPFASANAMLYGSSIVAQRLVAFKSYLDTHSMEGMHPVVRDIFSASQGFDAVRAYEDMFTLAEYKRKAARQFCCPSSSSPAGRGGIDVLVVPSTATHPTVAEILADPMELNKRLGSFTHFVNLLDLCAVSVPIGGTWTSRNGKTMPFGVTLISRPGRDEDLLELGQRLMGVSWDEPDTVGYKK*KELHSDSAHAINE*N*NKRGHGSLSGENKK
16	MATOU-v1_112327120	cellular organisms; Eukaryota; Stramenopiles; Bacillariophyta; Coscinodiscophyceae; Chaetocerotophycidae; Chaetocerotales; Chaetocerotaceae; Chaetoceros	5.15e-72	4.48e-184	Amidase	allophanate hydrolase [Thioalkalivibrio sulfidiphilus]	EN*ISVQRNIVYVKFCKTHYRC*ISNNIYIITSNPHLHLNNLE*IIKHQKFKLRT*CIHQPQQTNHYGWV*NVCSLPTVGSVHCALFALVISLKLNLL*HILHRMILVCMYLLLRLLILRPPLKYQAI*KSTSL*QLLLAPKQTQCIPVMASYQKVQNLPKLVLKLI*RGSVLHQGLCSRLQ*KPPLLKLQESMVSLCWRARLQCLIPILL*NGPRSSDFL*SSNPLVVAVVLV*RYARLLRKFEIKSVLLQR*QRAILQMHVYLSSILLRMDAILRCKSLVMGKVLLLFLGKESVRCNGGFKRLSKKHLPPVLMMTNEPSSSQL*KPFAKESNTSLLVRWSLFMMKDVASSTFLK*TLVFKLSTALPRWFLVLNWI*LNG*FVKDDRRQRYH*KILNGSPWEPLFNVEFTLKIP*KIFPQCLV*LGNILFLQTSLDRASNLVFSEDTLSRLRTIR*L*KYYSGHLNEVKLFEDYNVLSLVLW*KDHRIISPSCTTSSVQIYFRLAALIPTLSHRLSLVECT*MF*KQVLVSLYKISLVECSKGYGELASRPLARWTISHYALLTVSLATVNLLQGLKLIFKEGLLSSFTVQPKWLWLVLDLRWSSMAF*HHRTMFWLSTQIVYSPSVV*PPIKEYDATLQCLVGLMFPCTLDHVQLL*MVDLVDTKADLFVLVTL*LLENNRQNFPPH*RCPRNFGHTTQITGKFACFQDQWQRLII*LKKI**CSIALSGKFIITLVASEFG*LDHHQPGTSNMIISPMFFIIILKVFFTVRVNLALIFC*IIFFHRARSDGGEGGSHPSNIHDCEYAVGTINFTGNMPVIIGHDGPSLGGFVCPCTIIHADLWMIGQVQAGDTIRFCKVNLLQAISLRVCQNAAISTRTPVSIDTDMVKKHPSVIKSNNIDGTAILLSIPPNPTKEHPGMCIRLAGDSNILVEYGSMILDIRLRIRIHFLEKKILSETIIGLQETAPGVRSLQIRYDPLTLPLLDLIQIVKSIDMILPSLQDVVIPSRIIRLPIAWNSNGVRDSLAQYQKSGRSEAPYLPSNIDFVGKNNGIGSQDVFDKVMRASYMCLGLGDVYLGACCAVPVDPRDRLVVPKFNPARTYTQEGTVGLGGAYMCIYPMDSPGGYQLMGRTLPIWNTWGTNSSAGIFNEEKPWMLNMFDQIQFYPVEEDKLNTLRSQFKAGKFTPEIRNESFSIAEYSKLLESIDSEVQVQRALQEKASVEQNKLEILSLEKLKFLDDMGSVATAISDIPDNCEVVTAQITSLVTKVCVIEGSKVTKGETIAILEAMKANFHVHATESGVLTKMMVIEGMMIELGGSIAMIELVKENIATQSDGAANTEQSANQHSMQIESLREAYKSGIVSPSDIVEQIFSQIHANGGSKKGNVWIELGDKRKIMDYARALETKTADYDVMPLYGIPFSVKDNIDVEGWHTTAACPNYKHLPAVSSTVVGKLLSAGAIVIGKTNMDQFATGLNGTRSPYGACENSLNPKYISGGSSSGSAVALAKGYCSFSLGTDTAGSGRVPAQFNNIVGLKPSKGRISCSGIVPACKSLDCCSIFALSAIDAQIVLQVAEGNDPTDQFSRGDVVEELSSLSSFRFGVPQPHQLVFFDDKNSATMFEDACAHLECIGGTRVTVDYSPFNETANLLYEGPWVAERLLAIKCFFENTPECLLETTRAIIGNGNKYSAVDTFRAVHQLEALRKKSSITWKSIDVLVTPTAGTTYTIAQMKADPIQLNTNLGYYTNFMNLLDMTAIALPSGFAYDNGLPYGITISAPAPTDTMLLDLGKRFQIHTKLSLGATNEKLFAKPTTISAPFEDDMMEVLVCGAHLSGLPLNWQLLARSAVLKLKTVTAPNYRLYALPGGLRPALVECGSEDSKASPIEVEVWNVPIIHVGSFLRGIPHPLGLGKVELENGDKVTGFVCSQNGLTDAIEVTKYGSWRAFKANNIR*KINRYVSTIQKRVL*MKKIVHSGKKLKFEYIQLAIFNLETVYYILVIDVKQSMRSNAHQFAVFSSTKLIRN*QEFYQ*NLIAFNRR
17	MATOU-v1_44844712	cellular organisms; Bacteria	9.39e-72	1.01e-138	Amidase	allophanate hydrolase [Methylovorus sp. MM2] &gt;OAM52643.1 allophanate hydrolase [Methylovorus sp. MM2]	NT*LTMRHSLQITKLLPAYRNGNLTVRDVVNQIYDDIDARDKKNGQKNFGSLWIQLGKRDDVLRYVDEHLTRDTCYSADWSPLYGIPFVVKDNFDVHKWNTTAGCPGYSYSPKESATSVRKLLQAGAVLIGKTNMDQFATGLVGTRSPYGVCANSFDPEYISGGSSSGSAVAVSLGFASFSLGTDTAGSGRVPASLNNIVGLKPSRGGISTYGVVPACRSLDCVSVFALTCIDAYRCLNVMSGYDVGDPYSRVMKLGSKSSTELEIADLCNTQGLGRFRFATPRRSQLRFFKNEENGLAAFEQSLALLEAVGGQRVEIDFSAWNSCAELLYGGPWVAERLAALEEVMNAKEPIQGLLDVTKAIIKGAEKYSAVDTFRAMYRLEELRKETTGKLFSSGAASVDILVTPTLGPCYKIAEVESNPVQTNTNNGYYTNFMNLLDMCGLAVPTTFCTMEDGVRMPFGVTMSAPAFSDKFLLTIGNLVQRESQLGIGRVGEEISVTRSNL*FNFTIYLLLSS*LCK*A*PIRRRATGCR*CVWLYFRYMAPHLALGFYNEHGFLPTGDCY
18	MATOU-v1_46815140	cellular organisms; Eukaryota; Alveolata; Dinophyceae; Syndiniales	1e-71	4.03e-128	Amidase	allophanate hydrolase [Methyloradius palustris]	DWNEGHKYGEGIVGPIRLPKKLRISRRSSSARRDLVYFSSVTSRMVDTLRSRSLAMEWEK*FIWGIESAPLKGEIRKSLRRPHRTESQRRLEQLFVMPQFDYART*GMSRRVLLSLCTTSSGRIGSF*R*ILGCRWSTGSRRW*TEMST*LSG*LCRRKVSHPVIILCGIPKDTRFRFGYMLKIVFTSIAQVQAYFRNSKHR*TKNQRTDFMQVITSALKHGATEDAR*VQTMTRFWLKYCSGDLQGTNVSEN*SMSWMIRQFKVLIATSLHCDNTSYHRSF*KLRRYATPSMNSFQKGFALHASRLLRQE*I*PFRIGLEEKVADCGVSEYLPRELLIT*RVVSVTDSWGIRKISQF*SSSAPYHRFRSVFTMTWLWPVVHQIILS*KLRIFQER*FDLYRCLRPLKFVKVIFLR*RSQK**PHLVVRGDIWHFVVALMFRCILVLGQHSLMEILGGTKVELSKSVIFCQ*RIV*VQKLSPHRYCQRGFVLNTKSGTGRLEFSPDLERTRIL*QMTTLKCCMLRSGRYTIIATGLVLDLSVLNLHGQDPMAAKVAVILLIFTMKNTPSVQSISQEICQSSLLTTDQVLADLYVQSALYRVKYGRPAK*RPATRSNSS*PLCKMHSGHE*GRTGS*RTLPPRALVLATCCLPMISVFTRT*PLQPRQYCLSERVLRCILEWQFGCREIDMFWWSMVK*SSTSAFVSVFTFSNKDCGTCILNLGSMKLRQEFAAFKSATITYSSH*HDCSRWYDMLTIRSGISHQSQS*LEYLNYQWLLTQRVVLLLWKSTRNPLETTHLTFQIMWYM*AKIMVSMTRMRFVSGSSGQVICVLVSVTFILVNPLNRLITTKMNPARTWTEEGTVGLGGAYMCIYPMYSPGGYQLVGRTLPIWNTYGLNQPRVFSREKPWMLEMFDQIRFYEVPEDELDSLRLAFRNGKFTPELTTEEFKLEEYSRFLESIKDKVSVYQAQQRKAMAEMNELDRQSQLRIAVRNKTDNIQAEVKEAAEEDEVCGEFVLAEVTANVWEVRVKVGAEVKKGDTVVVLEAMKLEISVASPCTGTIVAVRCKEGLLVDQGDILLVVAPKDRNLKRPESKQATGQEQSKLNSKKRHSLQINQLLEAYKNRSVTVSEIVNQIYDDIEARDREYGEKNFGNVWIQLGEKEDVIQYVNEQFVSDTRFSPERSPLYGIPFVVKDNFDVQGWNTTAGCPGYSYLSNSTATCVSKLLEAGAVLIGKTNMDQFATGLVGTRSPYGACANSFDPEYISGGSSSGSAVAVSLGFATFSLGTDTAGSGRVPASLNNIVGLKPSRGMISTEGVIPACRSLDCVSIFALTCIDAQYCLNVMRGYDAADPYSRGDQGGMSKVEVSKQALSTASFKMTKFRFATPKRSQLRFFKNKTNGLSAFEESVALLESVGGQRVEVDFTPWNACAELLYGGPWVAERLAGLESVMNSKVEVEGLNDVTRGIIKGADKYSAIDTFRAMYRLEELRKETTRKLFGGGSEDVDILVTPTVGPCYKILEVEVDPVQSNSNNGYYTNFMNLLDMCGLAIPTTFCAMEDGVKMPFGVTISAPAFNDELLISIGNLVQLGSKLSLGQIGELINGKERQFKE*RF***CGNIL*GFD*FVFTLFKDPPX
19	MATOU-v1_46058411	cellular organisms; Bacteria; Proteobacteria	3.05e-71	3.01e-138	Amidase	allophanate hydrolase [Methylotenera versatilis] &gt;ADI30582.1 allophanate hydrolase [Methylotenera versatilis 301]	VTVRDVVNQIYDDIDARDTNNGRKNFGNLWIQLGSRDDVLRYVDEHLTRDSRYSADWSPLYGIPFVVKDNFDVHKWNTTAGCPGYSYSPKVTATSVRKLLQAGAVLIGKANMDQFATGLVGTRSPYGVCANSFDPDYISGGSSSGSAVAVSLGFASFSLGTDTAGSGRVPASLNNIVGLKPSRGGISTKGVVPACRSLDCVSVFALTCIDAYRCLNVMSGYDAGDPYSRVMELGSKSATELEISDLCTAQGLGRFRFATPRRSQLRFFKNEENGLAAFEQSLELLEAVGGQRVEIDFSAWNSCAELLYGGPWVAERLAALEEVMNAEEPIQGLLDVTKAIIKGAEKYSAVDTFRAMYRLEELRKETTGKLFSSGAASVDILVTPTVGPCYKIAEVESDPVQTNTNNGYYTNFMNLLDMCGLAVPTTFCTMEDGVRMPFGVTMSAPAFSDKLLLTIGNLVQRKSQLGIGRVGEKISVPKSNL*FNFAIYLTLTS*L*N*T*PIRKRAAGCGQCVLLVQVSLSLSFRKNSX
20	MATOU-v1_108810233	cellular organisms; Eukaryota	4.03e-71	0	Biotin_carb_C,Biotin_carb_N,Biotin_lipoyl,CPSase_L_D2,CT_A_B,CT_C_D	urea amidolyase-like [Actinia tenebrosa]	IESIGIVTQEDEHSLHCKAISRCFKVSSYTSIKDIIEAARKADADAVHPGYGFLSENPSFSEAVTKCGLIWVGPSPEVIETFGLKDRARALAIKIGIPVSEGSPLLKDYKDVRAWAKKVGYPVILKPTGGGGGIGMKVIHTENELADPSVFQKTQDLAAKFFGAEGSSLFLERYVPNGRHIEIQVFGDGMGKVIHLGDRECSTQRRNQKIVEETPSHGISDETRAALCDAAVRLCAHVRYESAGTVEFMYDEKRKDWFFLEVNTRLQVEHGVTEMVNGDVDIVEWMIMQAKGFTPCNNFVWNPKGHAIQVRLYAEDCLHEHRPSAGVLQEFKAPVDEKSENGLHAGDNLRFETWCYRGCEVSANYDPLLAKVLQWGPTRYECIRKLKHVLDDTIIQGINSNLSALRQYVVSPAFLKAKTLCHTFDNFLAKGFRATCFEVVKAGMNMTVQDWPGREGRGLWRIGVPPSGAFDHLTCRLSNRLVGNTEDLAVLEFLSSVSTLPSLRFYDDMVVACCAPDHIELRIKNISGETVRSVPLFASFEVHKGDILEVTKPKMLTSLGGSRGYLAFRGGIDVPLYLGSRATFINGNFGGHKGRALKCGDLLSVAGNLSSEAFSPKVLPTSLRPRYEERDWEIGVLPGPRANPDFMTNDDIKMLHATKWKVHHNSNRLGIRLIGPKPTWTRPNGGEGGSHPSNIHDEEYAVGTINFTGDMPIIITHDGPSLGGFVCPISIVQSEIWKTGQVKAGDTIQFKLTTVQDALWARMRQNWLIENLTAPSATISDLLPSDDFGVLEDVNIKTKAILYERRSSKVHPGMAIRLQGDRYILVEYGPMKLDIRLRVRVHFLEQGLWDLHLESGLDETAPGVRSLQIRYNNLQLPLTRLLEMVRYVDDQIGDISSKSVMTRVFKLPMAFDSKGCAAAMEKYSKSIRDDAPYLPNNVVYVGQNNGFNDSNEVRKRVFSASYMCLGLGDVYLGACCAVPVNPLNRLITTKMNPARTWTEEGTVGLGGAYMCIYPMYSPGGYQLVGRTLPIWNTYGLNQPRVFSREKPWMLEMFDQIRFYEVPEDELDSLRLAFRNGKFTPELTTEEFKLDEYSKFLESIKEKVSDYQAQQRKAMAKMNELDRQSQLRLAVRNKTDDNRAEGKEATEEVEVCGEFVLAEVTANVWEVRVKVGEEVKKGDTVVVLEAMKLEISVASPCTGTIVGVRCKEGLLVDQGDILLVVSPKDKNLKLIENKQATDKEQSRQTSTKRHSLQIHQLLEAYKNKSVTVSEIVSQIYDDIEARDHVYGKKNFGNVWIQLGEKEDVMRYVNEQLSSGTRFSPDRSPLYGIPFVVKDNFDVKGWNTTAGCPGYSYLSNSTATCVSKLLEAGAVLIGKTNMDQFATGLVGTRSPYGACANSFDPQYISGGSSSGSAVAVSLGFATFSLGTDTAGSGRVPASLNNIVGLKPSRGVISTEGVIPACRSLDCVSVFALTCMDAQHCLNVMRGYDAADPYSRDDQRCTSKVEISKQLSLKMNKFRFATPKRSQLRFFKNKTNGLSSFEESVTLLESVGGQRVEIDFTPWNACAELLYGGPWVAERLAGLESVMNSKVEVEGLHEVTRGIIKGADKYSAIDTFRAMYRLEELRKETTMKLFGAGPENVDILVTPTVGPCYKILEVEVDPVQSNTNNGYYTNFMNLLDMCGLAVPTTFCAMEDGVKMPFGVTISAPAFKDELLISIGNLVQLGSKLSLGQIGELFNGKEEQFKE*KFK*RDNILLSFD*FVCTQFKDQPILYEL*PICDKPNGFSALQFSMSAGNLNTETCCSETFDQ*WYLLVRI*NLDNFPYLCKYLLQRIRLNFRYLRTQECSPDK*DMKIQCHCHKFQHAPEFLSFLFFSARSLLGYHT*VVKYEKSRLSCDE*G*RFP*IYIAKFSEKLGTLAYIG*NSISLPD
21	MATOU-v1_70020440	cellular organisms; Bacteria; Proteobacteria; Gammaproteobacteria; Alteromonadales	1.19e-70	1.98e-218	Amidase	allophanate hydrolase [Salinimonas sediminis] &gt;AXR08243.1 allophanate hydrolase [Salinimonas sediminis]	SINMTFLNMTFEGLKAAYASGERTPASLMADIRQRSTEYADRNIWVHLLTEDEQAPYVQALENKNPDDCPLWGIPFAIKDNIDLAGIPTTAGCPDFAFTPEHSATVVQQLIDAGAIPVGKTNLDQFATGLNGTRSPYGECRNAFDPHFISGGSSSGSAVSVALGLASFSLGTDTAGSGRVPACFNNLIGVKPSIGLLSSTGLVPACRSLDCITLFAYNSDDANLALSVAEGFDAADGYSRENPFSNQSRHYGLESGPLNVGVITPEQLTFFGDDGYQQAYAETLAKLEQQGFELVEFDYQPFDEVARLLYEGPWVSERYLAIENLMETNPDAVHPVVRGIVAGGKTPLATSLFKARYRLEALKQTCLTTLKQFDCLLTPTAGKLFTIDEMLAEPVLHNSQLGYYTNFMNLLDLASIAVPTAFTNX
22	MATOU-v1_46004904	cellular organisms; Eukaryota; Alveolata; Dinophyceae; Syndiniales	1.52e-70	0	Biotin_carb_C,Biotin_carb_N,Biotin_lipoyl,CPSase_L_D2,CT_A_B,CT_C_D	urea amidolyase-like [Actinia tenebrosa]	KNLQYLCIFHNMPRMKRLLIANRGECALRIHRTCEKLGIESIGIVTQEDEHSLHCKAISSCFKVSSYTSIEDIIEVALKAKADAIHPGYGFLSENPSFAEAVIKGGLIWVGPSPEVIETFGLKDRARALAIKIGIPVSEGSPLLKDYKDVRAWAEKVGYPVILKPTGGGGGIGMKVINTEKELSDPSVFQKTQDLAAKFFGAEGSSLFLERYVPNGRHIEIQVFGDGMGKVIHLGDRECSTQRRNQKIVEETPSHGISEETRAALCDAAVRLCAHVRYESAGTVEFMYDEQRKNWFFLEVNTRLQVEHGVTEMVNGDVDIVEWMIMQAKGFTPCNNFVWNPKGHAIQIRLYAEDCLHEHRPSAGVLQEFKAPVDEKSENGLHAGDNLRFETWCYRGCEVSANYDPLLAKVLQWGPTRYECIRKLKHVLDDTTIQGINSNLSALRQYVVSPEFLKAQTLCHTFDEFLSKGFRATCFEVVKAGMNMTVQDWPGREGRGLWRIGVPPSGAFDHLTCRFSNRLVGNTEDLAVLEFLSSVSSLPSLRFYDDMVVACCAPDHIELKIKNISGEIVRPVPLFASFKVRKGDILEVTKPKVITSLGGSRGYLAFRGGIDVPLYLGSRATFINGNFGGHKGRALKVGDLLPVAHSLSSETFSPQVLPKRLRPQYEERDWEIGVLPGPRANPDFMTNDDIKMLHATKWKVHHNSNRLGIRLIGPKPTWTRPNGGEGGSHPSNIHDEEYAVGTINFTGDMPIIITHDGPSLGGFVCPICIVQSEIWKTGQVKAGDTIQFKLTTVQDALWARMRQNWLIENLTAPSACISDLLPSDDFGVHQDVAITTKAILFERESSKVHPGMAIRLQGDRYVLVEYGEMKLDIRLRVRVHFLEQGLWDLHLESGLDETAPGVRSLQIRYNNLQLPLTRLLEMVRYVDDQIGDISSKSVMTRVFKLPMAFDSKGCTAAMEKYSKSIRDDAPYLPNNVVYVGQNNGFDDPNEVRKRVFRASYMCLGLGDVYLGACCAVPVNPLNRLITTKMNPARTWTEEGTVGLGGAYMCIYPMYSPGGYQLVGRTLPIWNTYGLNQPRVFSREKPWMLEMFDQIRFYEVPEDELDSLRLAFRNGKFTPELTTEEFKLEEYSRFLESIKDKVSVYQAQQRKAMAEMNELDRQSQLRIAVRNKTDNIQAEVKEAAEEDEVCGEFVLAEVTANVWEVRVKVGAEVKKGDTVVVLEAMKLEISVASPCTGTIVAVRCKEGLLVDQGDILLVVAPKDRNLKRPESKQATGQEQSKLNSKKRHSLQINQLLEAYKNRSVTVSEIVNQIYDDIEARDREYGEKNFGNVWIQLGEKEDVIQYVNEQFVSDTRFSPERSPLYGIPFVVKDNFDVQGWNTTAGCPGYSYLSNSTATCVSKLLEAGAVLIGKTNMDQFATGLVGTRSPYGACANSFDPEYISGGSSSGSAVAVSLGFATFSLGTDTAGSGRVPASLNNIVGLKPSRGMISTEGVIPACRSLDCVSIFALTCIDAQYCLNVMRGYDAADPYSRGDQGGMSKVEVSKQALSTASFKMTKFRFATPKRSQLRFFKNKTNGLSAFEESVALLESVGGQRVEVDFTPWNACAELLYGGPWVAERLAGLESVMNSKVEVEGLNDVTRGIIKGADKYSAIDTFRAMYRLEELRKETTRKLFGGGSEDVDILVTPTVGPCYKILEVEVDPVQSNSNNGYYTNFMNLLDMCGLAIPTTFCAMEDGVKMPFGVTISAPAFNDELLISIGNLVQLGSKLSLGQIGELINGKERQFKE*RF**CGNIL*GFD*FVFTLFKDP
23	MATOU-v1_44726091	cellular organisms; Eukaryota; Alveolata; Dinophyceae; Syndiniales	2.59e-70	0	Biotin_carb_C,Biotin_carb_N,Biotin_lipoyl,CPSase_L_D2,CT_A_B,CT_C_D	urea amidolyase-like [Actinia tenebrosa]	KKLAVLVYIFQNMPRVTRLLIANRGECALRIHRTCKKLGIESIGIVTQEDEHSLHCKAISSCFKVSSYTSIEDIIEVALKAKADAIHPGYGFLSENPSFSEAVIKGGLVWVGPSPKVIETFGLKDRARALAIKIGIPVSEGSPLLKDYKDVRAWAEKVGYPVILKPTGGGGGIGMKIIHTEKELADPSVFQKTQDLAAKFFGAEGSSLFLERYVPNGRHIEIQVFGDGMGKVIHLGDRECSTQRRNQKIVEETPSHGISEDTRAALCDAAVRLCAHVRYESAGTVEFMYDEQRKNWFFLEVNTRLQVEHGVTEMVNGDVDIVEWMIMQAKGFTPCNNFVWNPKGHAIQVRLYAEDCLHEHRPSAGVLQEFKAPVDEKSENGLHAGDNLRFETWCYRGCEVSANYDPLLAKVLQWGPTRYECIRKLKHVLDETTIQGINSNLSALRQYVVSPHFLKAQTLCHTFDNFLAKGFRATCFEVVKAGMNMTVQDWPGREGRGLWRIGVPPSGAFDHLTCRFSNRLVGNTEDLAVLEFLSSVSSLPSLRFYDDMVVACCAPDHIELKIKNISGGTVRSVPLFASFKVHKGDILEVSKPKVITSLGGSRGYLAFRGGIDVPLYLGSRATFINGNFGGHKGRALKCGDLLPVVDSSSFETFSPRVLPKSLRPQYEERDWEIGVLPGPRANPDFMTNDDIKMLHATKWKVHHNSNRLGIRLIGPKPTWTRPNGGEGGSHPSNIHDEEYAVGTINFTGDMPIIITHDGPSLGGFVCPISIVQSEIWKTGQVKAGDTIQFKLTTVHDALWARMRQNWLIANLTTPSACISDLLPSDDFGVHEDVNITTKAVLFERESSKVHPGMAIRLQGDRYILVEYGEMKLDIRLRVRVHFLEQGLWDLHLESGLDETAPGVRSLQIRYNNLQLPLTRLLEMVQYVDDQIGDISSKSVMTRVFKLPMAFDSKGCAAAMEKYSKSIRDDAPYLPNNVVYVGKNNGFSDSNEVRKRVFRASYMCLGLGDVYLGACCAVPVNPLNRLITTKMNPARTWTEEGTVGLGGAYMCIYPMYSPGGYQLVGRTLPIWNTYGLNQPRVFSREKPWMLEMFDQIRFYEVPEDELDSLRLAFRNGKFTPELTTEEFKLEEYSKFLESIKDKVSEYQAQQRKAMAEMNELDRQSQLRLAARNKTDNIRAEGKEETEEDEVCGEFVLAEVTANVWEVRVKVGEEVKKGDTVVVLEAMKLEISVASPCTGTIVGVRCKEGLLVDQGDILLVVAPKDKKLQLNENEQATGHEQFKQNSKKRHSLQIHQLLEAYKNRSVTVSEIVNQIYDDIEARDHVNGKKNFGNVWIQLGEKEDVMRYVNEQLVSGTLSPDRSPLYGIPFVVKDNFDVQGWNTTAGCPGYSYLSNSTATCVSKLLKAGAVLIGKTNMDQFATGLVGTRSPYGACANSFDPEYISGGSSSGSAVAVSLGFATFSLGTDTAGSGRVPASLNNIVGLKPSRGMISTKGVIPACRSLDCVSVFALTCMDAQYCLNVMRGYDAADPYSRGDQGGRSKAEVSKQRLTTSLKTNKFRFATPKRSQLRFFKNKTNGLSAFEESVALLESVGGQRVEIDFTPWNACAELLYGGPWVAERLAGLESVMNSKVEVEGLNDVTRGIIKGADKYSAIDTFRAMYRLEELRKETTRKLFGGGSENVDILVTPTVGPCYKILEVDVDPVQSNSNNGYYTNFMNLLDMCGLAIPTTFCAMEGGGKMPFGVTISAPAFNDELLISIGNLVQLGSKLSLGQIGELFNGNEEDFKE*RF***GNILLSFD*LVT*FKDPPILYERYLDYKTFIILIKRTTMRSMRNETMFVRNG*SLVKPVYFLDRKRPFDHRWYLLVLFYNI*TICMPVSNVNLGIVQCKKLIFLNVLK*IFCA*KVQGW*RETQTLHTLVLKR*APPC*LFKSESFINCSYYWL*G*LISYIS*L*FNEFSLSGSTHMN*DIFVT*NLALILKGKKSALIQTD*LSSKWI*NVNTTYNLSLA**VDSYSGLRVIQCENPRFASQSTPTNESFFT
24	MATOU-v1_89839520		1.55e-67	1.02e-124	Amidase	allophanate hydrolase [Thioalbus denitrificans] &gt;RCX24780.1 allophanate hydrolase [Thioalbus denitrificans]	EKTMEFVVAGAHMDGGPLNWQLTSVGATKLRVDYTAPVYKAYKLGEIKPGLVLQPQGGEKIAVEVWKMPKKAVGHFLMTGVKAPLALGKVQMSNGKLIDGFVCEGGGVIGAPEITMFGGWRGFEAARTSKRKTLASLEFRMDVLKAAYEVGTLTPTDVCQEALRRIAARKNRDNAFILVLSEDEIKQSCAKVESKGVNQPLYGLPFVIKDNIDLAGKPTTAGCPDFAFTPTRSATCVRALEEAGAICIAKTNMDQFACGLVGVRSPYGAVANSFDDEYISGGSSSGSAVAVANGLVTFSLGTDTAGSGRVPAALNNIVGMKPTRGVVSTIGVFPACKTLDTVSIFGFSCNEVKAVMDVIGETAKTDDPFARLSGPHCVRSRPTRGFTFATPTAGDLEFFGDVHSERLFQEAVARLEAIGGKRVNIDYRPFKETAPLLYQGPWVAERLHAVSGLMKSQPQSVLPVFASIVNRGKKFSAEDTFDFQYRLAELKKRARKAMEGVDLLLTPTTGTVYTIQQIKDDPIKLX
25	MATOU-v1_21742568	cellular organisms; Eukaryota; Opisthokonta; Fungi; Dikarya; Ascomycota; saccharomyceta; Pezizomycotina; leotiomyceta; dothideomyceta; Dothideomycetes; Pleosporomycetidae; Pleosporales	2.11e-67	0	Acetyltransf_1,Amidase,Isochorismatase	allophanate hydrolase [Verruconis gallopava] &gt;KIW08439.1 allophanate hydrolase [Verruconis gallopava]	GYNAEFKCASLDMIHWSQGLFGFVGTLEALAGEVEPHLQPLQSAMTPPQTPVDWDGDVRISSLQAAYKTGLSPVTVVEMLFKSIEAYSKENDGVWIHLQSKDQVLEDAKALAARYPDKAALPPLYGIPFNVKDSLDIAGLPTTTACPPLAYMASTSTPMYERCIAQGALFFGKVNLDQLATGLNGTRSPFGVPHSAYNKNYISGGSSSGSSVSVGASLVSFSLATDTAGSGRVPAAFNGVVGYKPTRGLLSTTGLVPACLSLDCIAIIAKTVDDARTIWQVCEEYDPRDRYAKAPMGFERHINSLGPQVKAFKFGIPPPEALAVCSPAYRRMFHESVKQMQKIGGVLSPIDWSPFEKAGRLLYDGTFVSERLASLSDDFLEKNGQHLHPVIHELFKRVEARNSTAVQAYRDLQAKALYTRQAEEVLGYSGTGVDVVLVPTTVTHWTTEELLADPIKKNSDLGEFTHCGNVLDLCAVSVPAGEYNVSELSGSEDDTGKLPFGVMLLGSSRMDAETLEIARRFEEGLRLDGV*I*RNLLFLRPLISMNQQVFLMKVLVCIARSRKVAGFICMLVMLL*DPPTSFELS
26	MATOU-v1_51894932	cellular organisms; Bacteria; Proteobacteria; Alphaproteobacteria	1.95e-64	6.42e-136	Amidase	allophanate hydrolase [Azospirillum lipoferum] &gt;KAA0594972.1 allophanate hydrolase [Azospirillum lipoferum] &gt;MCP1612692.1 allophanate hydrolase [Azospirillum lipoferum]	ATYAAWLAQSPVPKLWIRGDPGSLLGAASPNAAWPNQTTVVVPGKHFLNEDSASAMAAAIRDFLNTLPPAVGSFAPGDVTSRVRVGEYTATAVAQAALAKVAQSAPAVWISTFPAKAVLERAAALDLQFQQHGAAVLEKLPLFGVPFGVKDNIDVLGLPTTAGCPPYAYEPRANATSVQKLLDAGAICMGKVNLDQFATGLVGVRSPYGVPPNSLDPKWIPGGSSCGSAVAVGTGQVGFALGTDTAGSGRVPAMFNELVGVKGSKPLVSTAGVVPAVASCDCVTVFTRKVRDGQTVLAAMSGPDPLDPYTLAPPPMMPRVKPRLRYAVPRADQLFFDNDAAQAAAFAQHVADLRWMGTVTEIDFAPFYAAALLLYKYWVASRSQAVGPFIASHLEDPGLDPTVKAIIHSGKDLSGATVFEGAEKLMALKKQCDPLWDEVDVLVVPTAPTIYTVEQVKADPVKLNSNLGTYTNFVNLLNLCALALPAGRTSTGAPSSITLIAPCFHDHVLAAVGEKWEARNQARL*ARARVASGSRAGRQRKRQGAAERRFLVSSPCAKRWRIRDSACESVDPAEPLFAVILRGLVS**CCTLFLANPRRPLHTGERYRQALPSLVFRMRCAEGNAWQMPAGSVRGLSGGTRKPKVCGIHAHQHSAFESLVK**CNDEV*DDTRKCEEMLLMYNGLGAPSAKFAPGLPLWHFCHPKKTPYLFVYACRLGALPGSGSKREAR*QPQX
27	MATOU-v1_113696563	cellular organisms; Eukaryota; Stramenopiles; Bacillariophyta; Coscinodiscophyceae; Chaetocerotophycidae; Chaetocerotales; Chaetocerotaceae; Chaetoceros	9.64e-63	1.65e-184	Amidase	Allophanate hydrolase [Methylocaldum szegediense]	FAVKDNIDVKGWHTTAACPKYKRLAVASSTAVEKLVSAGAMIIGKTNMDQFATGLNGTRSPYGACENSLNPKYISGGSSSGSAVALAKGYCSFSLGTDTAGSGRVPAQFNNIVGLKPSKGRISCSGIVPACKSLDCCSIFALSATDAQTVLQVAEGNDPTDQFSRGDVVEEAATLSNFHFGVPEPHQLAFFGDNHSATMFEEACANLEYIGGIRVTIDYGPFDETAKLLYEGPWVAERLLAIKNLFDNTPEHLLETTRAVIGNGNKYSAVDTFGAVYQLESLRKISSIAWKSIDVLVTPTAGTTYTIEQMKADPIQLNTNLGYYTNYMNLLDMAAIALPGGFSCDNGLPYGITISAPAPADNMLLDLGKRFQLHTKLLLGATNELLFTKPTTSTVHHEDGIMKYIDTKHTAIPTPHQNEMMEILVCGAHLSGLPLNWQLLARSAVLKLKTVTAPNYRLYALPGGLRPALVESGSKDKKSRGIEVEVWNIPIIHVGSFLHGIPHPLGLGKVELENGNKVVGFVCSENGLTDATEVTKYGGWRAFKADNANDSKACPLT*SMYYCSFMIISLGWVGKRTVMVKNKKE*FPX
28	MATOU-v1_66904985	cellular organisms; Bacteria; Proteobacteria; Gammaproteobacteria; Pseudomonadales; Pseudomonadaceae; Pseudomonas	1.78e-62	0	#N/A	allophanate hydrolase [Pseudomonadales bacterium]	RARWLSRPPYPPAPPSDPWRRPVRPVWLPLPPAPGQSPHGTAGRNRDHRPAPARLPAPLPAFPAPQASHPVRAATCS*VWAWRLLPVLPEPAQGSARQQAHSGAAPFHPTPRVGQHCRPAAASRHSRRHTHAPCPDLQTPDCW*PRYPETPGRG*RSARCRRNRRALLPAVPGFPRRDRWSAHRAPAGWRAC*TSAPAAALRVRHRTVP*PAYGRARQRTESPRDS*LCGGDRH*SR*SRALRKYCRSRSFPDRADHATDRSRRPPAACRYECGHWLAATAPAAA*AGYFCRNRCCRSDRSDPRESH*ATGHAPAARGQARQS*HSRPQ*PACRTPRQFPAESSPCPDAQYAGHALRASP*ARAHGLRYGYGGP*CPDESRPLPAPASCRTTHWLSLRLPAAAPCAPGSCDSHPANQSADRDPAQECGSPRPAGMPGRG**TAPHHGTPAARFPARRWYEYPGGWSVRPAAARPALPPAPAPAAPGGASHRRAPTSACRPAIRAGSGWYRPVDQDANRPSPPTAPAPSPAAPARRHPYHRRSDDDTRQAAHRHQPDRTPPRHRRSCHRPPAAPAATAPPSIPGQTRSRLRRLSAHRSPGETGWIYPHRCDQSGRPARHDRAESPLYPAAD*ARRPEIHRKTKAAA*LTCWLSSRTFYPVRRQHITATRRLIKEALINSTCPLRAEPSKCPLPPMPISGKPLSCSNSLVVRRTRDEQLTFNRATPPCGRIIMRYQTRFALRHTLIVISALLLPALSHADGRIESQRLAYDRALVSIEKQQWAVFQQLEPGLRSYILYPYVRQAYLNQTFASASDEDLARFVTEHSDLPFVARLKDRWLTRLASEGKWALFDQHYLPGDRNASQDCRRAMHQWDLGDRAGAMQQARTLWTVGRSQPNACDPLFERWRAAGGLTDEIVWQRIRLALLYRQDALARYLTKLMQQNQALATLFVDTATQPAKLADADRYRGLPASKMADIATVSLRRMGRDDASGALALWPHYRDLPYSDEDRLAITRDIGVRLAKKIDPAALPFMAANDPRMQDDDVSEWRVRLALRTRQWDTARQLTEQLPASLAEQSRWRYWRLRSTQLSSSSAGELVSEYKSLAQERDFYGFLAAERARQPYALNHQRASVADEVMRSVQQDPGILRAREFLDRNDVISARREWYHAGERFNREQLIAQAVLANDMAWYFPAIRGVSQAQYWDDLDIRFPMAYQQPIQDQARARQINSTWVYAITRQESAFMADARSHAGAMGLMQLMPATARETARRYAIPYSGNHDALIPERNIALGAAYLSGLSQQFRGNRVLASAAYNAGPGRVRQWTRGMGSLPADVWIESIPFDETRKYVQSVLSYAVIYGQKLGIQQPVMEQHERYLEP*GCQRVGGATPP*CAGWPKPKACPPQWLRRREAAGACARFLPVDQVGTWTEIRHSPPSRPSPC*NCQTGRCAAPRRGSSGADPGESRWSGGSRPSPAFPRR*SPSAAAR*CLHPHQPRL*ASSGLSDHPLPHAVSGPAGPACRAPDLRRSESHPLPAPHVREHAPAADPPAAHH*HGY*TARSRPALFPRR*FQPAAYSPDG*WRSDNARDLHPAAGAARRPS*D*EYGPPCAPGKPEPTGCIRSR*WCCRVRPSAAEGQWLRRDQ*PEWSVHADESHQRRADGAAASESEPAA*ALRES*TR*GQTAGGRPAETAIFPAGSRLPGESADRPYPAPAITRLAKP*TQGLAGCQPGSGSIAPVRRGKTSRAQ**AFSVTEWSVASRTPLISGIRAIMVFSMPSLRVTSTMPQP*QPPPNCRMAIPPSTTSISLTSPPWLASPGLISVCSR*LIRSFNGLSSLTIGTLAFGALMVS*PPMRSVAKSTSASSRKGSLTASIQTRKDSSASRRSSGFSSPGLQ*AIQVSA*GVPGCVINTRMPTPSVSCFDSRSAKYSSAALVKIMPAMKCLLLNDQRVQV*GMRQHE*SPTFLLGYYRQRTEIQPARAP*YALRLFSAPFRSTHV*P*HPPDRPAYSTAAAHSDP*WRHGDNDPELQAGGTGLPGRAFCGLAKRRQGQQ*PAAAEQTGGHCRDRKGVSGRRRRHHRNQYLQRHAHLPG*LRHAGTGVRTERRRRTGCPPGLRCQDSRNAGSPALCRRRTRPDQPHLLHFTGRQRPRLS*RHL*RAGRELHRGYPRPDRRRRRPDPDRDHLRHPERQGCDLCGSASVRGRWRRTADHDFRHHHRRLRPHPVRPDHRGILELGAPRQPDLRWP*LRPWRQRTAPLSGRAVEQGRHPRIRAPQCRPAERVW*IRRNSGADGCRGRGICRCRLPEHYRRLLRYNPRPHPGHRRSGCEVSTARHSRHPSCLPPVRPGAVHHRSQLAVR*RRRTHQHYRQRQVRPPDPRRELRRSAGSGPAAGRSRRPDHRHQHGRGHARLQGGDGTVPESDRLRAGHLPCADHDRLLKMGSHRSGPQVHPGQGHRQLHFHEGRC*TIQAARSPVQALRRCGRGDGLRRKGPGRHRSTQNRNMSAQLRHSGQRSRLPAGRHHLRPEHLRRGHRHRRAQQLRRRFHQRLCLYP*QPALRIEFRGRIQRLVLVPWQQPGTRSHSLGVPLLRHPQRPEHGYRQCRPAGDLRRDSAAAA*PGGRRGAQPDCGSNRSAAGDCRSVQGRRQRQGSRKRGMAQLAG*KTP*ALAGQRHHDLDRRGYRAGQAGLRAPDRGH*RPLDGRHERSRRPVRFRQDVPAAGGQIGPRHETGRCPSDSVHRGRKRRHPRGQGQDPHGYGQGRRT*HRQEYRWRGARLQRL*RG*SGRDGPGGKDPADRHRRKVRHHRPVRTDHAVAGRDGPRCPRNAASRLPPAADDRWRHHLKGPYRSQDRAALPERRRGLRDRRLARGRCRNITAVQRAEERLCPAGSRRLCGGA*AHRQPLGPYRIPELSAGARPVPNT*VISRRSTTACSSTGTTTHRQPPAYTASNCWTTSTCARWLSTSTGHRSSSPGTWPENTRASCRTTWLAKPPPRCSTMLRRCWKKSSERSA*RPAPCSASGRPTRSMATTFSCATSRVPPSPACIICASRTSSRTASPTCRWPTLSPLKTAARPTM*AVLLPLPASAPRKWPGNTKPRATTTTRSWSRHWQTAWRKPAPNGCTNRCARPTGATPTTRSWQTMT*SAKNTAAFVRHRATLPARTTPKRPPCSACLTPNSNAASA*PSTLPCTRRRRSAAGTSRTRRANTLRLAKSVAIRSSATVSANSRSWTVSSAGSPRT*TTTAEPMALLPARERLTRITTLGLPIMGGMLSQSLLNLIDAAMVGSLGSEALAGVGLGSYANFMAVALVMGLGAGVQAMVARRKGAGATGEIAGPLNEGLLIALLLAIPLTLIGWTQADAIIRFLADDPAVIEVGTHYFQWRVLAIAAVGANFAFRGYWNGIHNAGRYLQILVIMHLANIGISYGLIFGHFGLPEMGAEGSGAGTAIAMLIGCALYFATTLYSGRKHGFLRARPRWRDIRAMLRLAVPNSLQQFFFATGITTLFWIIAQIGTDELAIAHVLINLALFLILPGVGLGMAATTLVSHSLGQNDAEEAYRWGWDVVRVAACTLFLLGMPFWLAPHLILGLFTPDADLIALGEWPLRITGLGMSLDATALVLTQALLGAGASRTVMGVNMGSQWLLFLPCAYLIGPVLGGGLLAVWLLQSVYRCINSLIFAFMWRRRHWAAIDI*PAPRRRSD*AAENG*RGGSMNDSRDKPQHEEPMRLRDTLQSVLAAALGVQSNRARERDFSKGKPSHFIALGVAFTLLFVMVVLGVVKLVLYLAGV*IRRTYWPLTQNTAATTTITISATDATASSEDWLFCDCWSAMAWPPDYCYGHPPVKTMVPGRTRRFSMCIFNLKI*INIPFVHIQKLLLSARPSLMGHD*RRAVSAR*TGFCMYIYDEYDQQIVEDRVKQFRDQTRRFLAGELSESEFLPLRLQNGLYVQRYAPMLRVAIPYGLISARQVRKLAFIARTYDKGYVHFSTRQNVQFNWPALEDVPDILAHLAEVQMHAIQTSGNCIRNTTTDQFAGVAADELVDPRPWCEIIRQWSTFHPEFAFLPRKFKIAVNGAEADRAAIGVHDIGLNVVRNAAGEIGFRVLVGGGLGRTPMVGSQICEFLPWQHLLTYLDAILRVYNRYGRRDNKYKARIKILVKALTPEVFAEKVNAEWAHTKDGPATLTQQELDRVAGHFSAPAYEQFSGDDAGYLAKREAEKGFNNWAMRNVQAHKVPGYAAVTLSLKPTAVAPGDADDKQLEAIADLADQFSFGELRVTHQQNLVLADVRQSDLYDLWQACRKHGFATPNIGLLTDIICCPGGDFCALANAKSIPIAEAIQRTFDDLDYLHDIGDLDLNISGCMNACGHHHVGHIGVLGVDKKGQEFYQVSLGGNSGRDASIGQILGPSFSAEDMPSVMTKVIDVYIENRTPEEQFLDTFKRIGMAPFKERVYAATN*ERCSR*RQLARSGQGRHAGRPAQQ*QHHRPAGPVAGTQPCAESPRRWSGCLAGQRRGSGKHRRRSGSVPGHRAELPGLQRRPQLLQRPPAA*SLPVPGRGTRHRRRTARPAVLHAALRL*RLCPACRP*CRGSTGKPERLFQLLPGCDGPALAAVPPPRLIRK*KNRGTLPRFFCACCRAADQPRLTTTRPIILPARMRSISAGNCSSVTSRSRLCRSVFHCSDNRSHIEALTTSGSSTESTPSRFTLRKMNGNTLAANPPPAVIPQVATLAP*RSDLTTLNRMSPPTVSTAPAHCSLSNIFSTPAASAARSTIWLAPRLLSIST*STLPVEAATS*PRDASMATAMLPTPPVAPVTSTGPCPGVRPACSSLSIHSAAVRPAVPSTMLSRSDSPSGRLITQPAGTRMY*PKPPAVFMPRS*PVTITSSPTANSGTELASTTPAASIPGVWGKFRVTPLLPVAESASL*FREE*RTRMSTSPAGSSSTCRCLISVTYRPSCSDTTSALNSDISTPTRNVDC*SATPRSATVGPPPGPARRTTGPAGACAAQTAPQIHQPA*PAHTGTGHWS*SRRPARAARPRCRTRPHLWRPSQCPGLGDSAQQTA*TGGECFPGHPETFPAPCHCSRQIPSVCACTPPQSAFQNQYRAFSAID*SWATARQRRSSPAWRRVPPESDQRYRPSYSRHWLPPCRRRWSAGYPPRAHAPAAMTQARTHAPCRHHFPGEQRPHPADAPAPAPPSLHGADFPAHWP*CRHES*AHKRARAHPGLHPCRGPSPPA*AASAGPCERPC*APSAQAARACAADGRSGESHSVYPRYACCAPCRQQSSPESAPLPPAPSGPWQENRHIDQTIPQCSPVSAQPAKHSKHTGSSGHGRRPSGENSNARMIFG*QLRELAPNLRLHNITRRQIVGSIYLIRHGQASLGAANYDVLSPLGIRQSQLCGEHFGALGLQFDACYAGTLQRQIDTARHALDAMNQSSLAVQSDASFNEYHSDQVLESYLPQVLEAIPDAEHYLKNAGQFRKEFQRVFSHAVTLWITDTRERPGCPSWQSYVEQVGTGLRRVIDDNRGSGQNIAVFASGGTITAALQLITQMPATSAFELNWQIVNTSVSRLQYRADKLSLAYFNSQAHLEIHRQPEWISFR*VAVRIPRPALPSKGTTNDYRCRNHQPNGIQVQLSRCSRSGSGIPVQHHRRRELQRDRQGRQLRCSSGRSRRSERDPDHGQGNPLRAKPPIRT*P*SWTRKPWSA**PVKPTACRPSWAANCAPKAT*CWHSSWANCSRPDPMQTGRPPLIGTCRSLHHNCTSYCRPAPAILTSSPAP*PKTQKNNINLCFY**ITNRHDDCSVNTNLYPRWYSDMTQQTLGFTLSDWQQAYQQEGLAPAAVLGALRNELSTDDNAWISLASEVQLNEQLAALDERLQQVEGNVASLPLYGVPFAVKDNIDAAGWDTTAACPAFAHQASADATVVARLRAAGAILIGKTNLDQFATGLVGTRSPYGAVSNSFNADYVSGGSSSGSASVVARGLVPFALGTDTAGSGRVPAGFNNIVGLKPTRGWLSNTGLVPACRTLDCISVFALTVADAQAVATIAGGFDPSDAYSRANPCSAPVGLPVRPKLAIPANPEFFDDTQMQTSYEAALEKWRAFGAELVEIDFSPFADLAAQLYQGSWVAERTIAVGEMDPDKMDPVVRGIVDGGHKYSACEAYHAEYIRAELSRQISLILADFDALLVPTSPTIRRISEMAEEPVLYNSQFGTYTNFTNLADLCALALPAGMREDGLPAGVTLIAPAWHDHALAELGKRWQQAQALPLGATGKPCPGAQQTIQAPGSVRVAVVGAHLTGMPLNFQLTSRNAVLVEQTLTRPDYRLYALPGTVPPKPGLARVAQDGAQIIVELWDIPLARFGEFVAEIPPPLGIGNLQLADGRWVKGFICEPAALADARDITAFGGWRAFIASLSAA*AGHNVQLSQPSNTAARRENLAERIHARLKEDILSFRLLPGDRFSEGEIAARMNASRTPVRQALYQLEREGYLEVRFRSGWQVRSFDFTRFEELYDLRIVLEMEALRRLCTGQPGTAAEHILKTLHDTWCVAPALRTGDGQQVFVMDEHFHCQLVEAAGNGEMTRLHAEICERIRVVRKLDFERAERLDKMPSGSTRPGKNMGKSCGTFAPANCNRPSTC*PRT*RQARQKYARSPCTCCNKLASAPCRQQTASLLRRILSPPQTLIDQDNGRPTPDLMHSRFSCSHPATGTLPLL*IRRPSRVADSLAISNCPTPTDSLVSRGSTTTRIHHGKDPTVRPRRQSCPGNRRQPRYRRGDCQATGPTGCARDHLQPQDR*LPGRCRRHRRRRRQSLRTRLPHRRHGSDRCHRCRHSRAVRQAGYPG*QRRCQPLLRQRAGHRSGRLPEDRRRQHPRLLLHVG*SGQTDARKRRRQHPQRSLRQWCGSRSAAGYLLDHQGSSHQHDQGIRQGVRSVRHSLQRPAAGPDRHQVRLRPDYQRRYPQAGTAAHPAGPCSGSDRNGRHRAVSGQRRLKLHHWRCDQRRRRHARINLRHKAERLPWGSLFCFRNGITESA*ARLWPVY*AARGSNRSARFPAKSGRHLPTEQNAPRRRPHAPATRHPHDQATAKGHARPASSSDSPPAQNWPRAAAQGQDNDPAGGAVDIHLPDQSAKPAPANAKPELPAPTDHRPDARAARPPRS*SLHRIAGAQPG*NSRSLRCPCRQ*HGKTGGPRPPAREPRPVPALPAANCRAANPPASAGANPDSTSAAPERRQ*LPQSGPIPEIASWLLARISLALAGLQHPPAAQDSNQ*ASARWCRAAVSSATHLSTTSGPLQSRPPEG*CRHRHIRRGNPASANWGTASSGCPGTQGC*PQD*PLPSPRGAGIALPTRPDR*NRPAY*KIREESAENGPAESHCHG*SAQ*CKVPAWDTRAAHSARTPSPAPLHAAAWARRSSRRNGDSDTRHSVAGRRPTDETADRRPARPACAVRANSGPACPGCRSGESARRPDRRPDQEANGGSHRQSTTPDPGHAASCRRTWQIDSDKTPRPRPAAAQQHPGARRVETHERISFGHIPRYSVSQLSHAVLGQRQHIA*GYRCTLS*LQIELDTGQGIGQHLQLRIRRYLLALKHGFTDEVRCHADNSGGTPHAQEQQTAANRLQRGRHVE*MHGVVTGFHVRRDGPFRQCQAGL*LLDQNDAGLFQLQRFGKLTLGTGSRIACESRRVESIDCCFSAQHRIGDLFQHSNVTRLPTGKTTGNGVNRLGLGLEVKHRQRFPQSLQSRRQAFQ*LFGIPGIARQQIQQILQGVNLFPQRFGHRAHDINAGTMQLGKGVVQLVFGKAGIRQLIGRAHFGATITTGIGQCNEKQQLAQQPFIESVLGGIEQGSPNFAIQQREQALARGGQIQRRLLNGFQGRPGNPAQGRHA*GKAALKACQRALHQRYRRRQPVIAQQPQQTQLIHLAQSAGDLGFNGPGCTLAEPGWQAGHRQRIKMTVRQRGDTRPVLTHLIDHRQQQLGAFTPLLACLIQIALQQKQCIAQRRQRLIALFPVVNGNIHRQTDHLVQQQCSALELYQGQGTAQLLKPFDGLLQQAAVLTILEELLQQVFHFTHAGEEFVPDKIQ*SGTGQHGIQSPTIPA*RGCRSVCKLGRLLAHMRHDRNLEVIGLQHCGVPGRDVVQAVFHTVVTGKADHFLGATNSERRLGSNFLGQLHDTRHQLDVIAPGTIDQADTGRLMTIDEATGIGQLPHHAIADKTRQTLKGADVCGHPHIDFLDRETGVLGAVTHIAGGDQVNRPTDAVAVNSGDDRLAAAIDHVEGLLQLQHVATNGLCLATDVLVHAT*GFGKHLQVDPRREVFARSGYHSTTNLGGFINPLENVDDLQPERAVHGIDLLRAVDLDVGDLANLLNQQRLVLRHIRPFSCR*QPAPDTNPIRIKYHLGLFTLA*LYQADTQTP*PITQQARLRY*KCDALGLPGSFQSRANKDLRRGSHEGSSSLCLPRVSESMSNSPLAGTADKGAVRHTFP**KQDLHHV*SHVAGAGAQLSGPGARLVQAHHHCLPAAQPPRNVAAGPLHDRLAADHRVHLHPGHGA*MLPAAARRPARTGSPGHWHDLTGSPLQGGARKFPGDSAADVHGRRHLLHEGPAAADLHQADPWGALQIDPCAAVQSGRRSAFGLPRRTHRNRSDHHRRCRLLRCVSQGGLSRPERRRQR*PRRKPAAPRAPGRVPCLSAQSADARRGRHCPGRCVHAGR*ASEPADRRCCRLGLYSVLHPDGPGQHAGAGRRPADLPAAGENQLVRLRRTPAAPGSQGA*GLCRRRAGQAPGAAKSRPADSGHRCRAAGHWPGTAPG*SRLYRSDGDHPDCLVQRHH*RTPDRQIIPGSPAVHLAAGRVLCHRGGDPRAAPVQPDHPRGTGIATRATAQHVLYRQRCTVDDQR*RVRGHRLHQRGQTESGCG*NHPRPIRATGNRHQHRHQFAECCHPERPGRLPVPADLGDRAAGASVLWPHGIHGPALHPGAGRRRPDCRHLVAVETRMPR*CQRGILLRQHLLSSLLGRTAPQGKPRRLLDRCQALIMGLQLFGAGPQNPQLLAQSRIYPPNRAHRAAIPTLTLTVCCQRQRRLATGHGQVDVGKNLGVEQSAVQLALRVVYPVALAQRIQAVALTGVFLPRHGQGVEYAAVIGNQAMPAIEAGQLAVQKADVKRGVMDDQPRAADKVHEIIGDIGKHRLVGEKLQRNPVNGLRAFVNLTLRIDINVVVTAGQASINDLDTADLDDPVTFLVLDTRRFGIQNHFTHAQPFRSFNTCSTPRLANWSASSFSGWPV*PRTQRHSISC*LTSASSCCQRSTFLTGCLLAVCQLRFFQLGIHSRTPFMTYCESVVNTTEAGRLSASSPRMAAVSSMRLLVVSGSPPYRRFSCGPSRSSTPQPPGPGLPLHAPSV*ISIA*LIYLPVCAPAGCPLPEGASSTPETPARAHAAALFQASGAAPADNRNRPPADSDAAPATP*NRDVVTRWRMRAADDSTHRCVSPPQSRAAPANRPAGPD*RTPPRQTNCGQNSAASPRYSSD*SQRSADDRRHAPPDLPHAATPSATD*NPTRDAAPPHPGPAAQTASRPHPRRYSRPG*AYPDASSDAAP*PPVPTGPGPGRTEPDAAQSNWAATRAARCTRPATACVRPAAPAIAVPPAADATCPPD*SSAWLR*SPLPLHGTCHRHNSLR*LYTLRKSCLMSTFIALPAFNDNYIWLLVDEQRQQVAAVDPGDAKPVIAWLGRHPEYSLSHVLVTHHHPDHVGGINALKAGTECKVWGPAAETIPGRDRALNDGDRVTLFGHTLEVIPVPGHTLGHIAFFCDNTGDPWLLSGDTLFAGGCGRLFEGTAEQMHQSLSRLAALPDNTRIYCAHEYTQSNLRFARAVEPDNTDIKIRLEVVDDLRAAGRMTLPTDLALEKRTNPFLRSDCDAVTQAASQQTGAAVAPGVETFAAIRAWKDRF*PKAP*PSPDWSIESTSFWGSFMRRVVSAILPRVLSAASLGGLLLIAGCQTTAADCRLSDHRPQRTEPERSRLPLTGHRTHSIPIPHAQRTSRRIASRTDQTAYPVGAYSSRFQP*PGDHRQPPNRPAAHRLRQPVTLLRADLRASAALPLLRCRAAGKPRHAAGAGTAAIHRKCL*SAGHLQRPGRRPVAVHSVHRTQLLAASGLVVRRSPRRNRLHPGGA*LPQPAARLLRWRLAARAGRLQLRRRLRGPSHQAQRSTRPANRLLEPAAPARNYELRTQAAGSGADRRQSDRLRHRAAKPGQRTLLRRGYPRSADRPAQGRGAGRRLHRRAAEPEPRVQPAGHRAQRRIPVADSSRPGRPVHRSACRAAGR*AHQLPALSRSQWRHPLADCPSSPADRQRYPRRQRHQRQPAARRPDPDAAPVQ*CPGQRTGQQPAYRRRRAAALPGEARRQPVEYRPQPRHYRESHQARQQSAEQRADRRPHPDAGIRSTDAGPTRHSQWTAHCLYRQIG*LAVHHRPALQCQRRADSRLEPAWPLPAAGPAVNPVRPLSRRASARLHQHGSVGTLLTAAADSNAPAVIPRPYHRAEIHVAAVPLTCPDTAPCNRSTQLGHAVSPARLLPLRSAPLP*RLRAPRLCQPGRTEGGHPAGHGQRHLRYPEPLYPQGHQPDQHRRLCPARHQ*AERATDGRQRPV*PVRRRALLRLRSDRRKPGVCRQSQLGSLQPAPRGTLSRRPADHRRGRSILLSSAQGTGPPQLSLRTAGCQPHRHSRRTTYSLCLQAPRQFAADPAPGRAAGAAGALLARPRFCQHNL*GRPEQRPVSGGQRRSRPPRGVRAGQELLGARPADQPRQVQLRSHGGRVLPRQQRRLRGFQGRRVRPLQRPQGQQLGQCLPVSGSSARRHHQARNNPPDSQPDPGDVLQHPANAL*QPAPAQGARHAVRLRMVQPGAVLRCLPALAELLPEQSVQCHRHPGRTGVSLPVAAPQSTATGTLS*AIQSTCDRRPGNPARDTARSGGAVCRGRLETAQRAP*KCRW*SIALRGTAGQLESGTDPAALSSQSCTAGYRHADPHRRPGAIQGPAGSV*LRHDSDYPAAGAVARTGADQLLPLQPAQCQRQSQLCRHQQSGGRRTGRTPGRRQQPQ*ADRGRARPRQGTAVESLYNSELVYKLPPHCLSELAAHPGHTAVYAGHPQLVERPGKQLEKQGI*MQHSLKSCCLALLTCWAGALNAAPQHALTLYDEAPRYPADFSHFEYVNPDAPKGGTLRLSGFGGFDSLNPYISRGTSADQLGLIYDTLTFHALDEPFTEYGLVAESMEKADDGSWVRFTLRPEARFHDGVAITADDVVFTFNTLIEHGAPFYRAYYGDVDRVVADNPQSVTFHFKHTX
29	MATOU-v1_15745064	cellular organisms; Eukaryota; Alveolata; Dinophyceae	3.64e-59	7.17e-155	Amidase	Allophanate hydrolase [Methylocaldum szegediense]	RGYPIHTDSKHGAVCLWHFREPSMVAASEDGLSLAELFDKGPSVTAVAKASYDRASKADRNEWIFRLPLADILQQASILERKAADMDAVTRRRELPLLGTTFSAKDNIAVAGYPMTNGCDYTKGGAPIPKESAAVVQRLMEKGAVFIGKTNMDCAATGLVGVRSAYGACQNSIDRKYISGGSSSGAGVTVATGQVSFALGTDTAGSGRVPAMFNNIVGLKATRGFISTHGVVPACRTLDCLTIFATTVREAQAVMQVAVTGEGRDDPWDRPPGDLLCGPRLPPSGPAKFVFAVPGKVHLDFASFGNVGARVPAFAAAWEKSVAALKAIGGTCVEVDYTPFWEAAKLLYGGPWVCERAYTLREILKENPDAVHPTVRKIVEPADKVMGIDTFDAFYKLREWRAKSRQEMAQKGAQVMVTPTAGMIYTIEELLADPIALNTNLGRYTNHMNLLDLAGVAVPTVFAEGGLPFGVTISAKAGHGAFCYDIAHHLHMASGLPAGALSSQASAVFAAAERNGHVGGKILTGLEGIQIAVSGAHMAGLPLNWQLTERGGTFVRCARTAPIYSLLAFTGMQPPRPGIATAEGKGAAIELEIWEMPATSFGSFMKVVAAPLGIGWLELEDGSKVQGFRLVDTSADCSGTVGGEPP
30	MATOU-v1_40763244	cellular organisms; Bacteria; Proteobacteria	3.86e-59	2.11e-129	Amidase	allophanate hydrolase [Azospirillum lipoferum] &gt;KAA0594972.1 allophanate hydrolase [Azospirillum lipoferum] &gt;MCP1612692.1 allophanate hydrolase [Azospirillum lipoferum]	DLQFQQHGAALLEKMPLFGVPFGVKDNIDVLGLPTTAACPSYAYEPRANATAVQKLLDAGAICMGKCNLDQFATGLVGVRSPYGVPPNSLDPKWVPGGSSCGSAVAVATGQVGFALGTDTAGSGRVPAMFNELVGVKGSKPLVSAAGVVPAVASCDCVTAFTRKVRDAQTVLAVMSGPDPMDPYTLAPPSMMPRTKPRPRFAVPRADQLFFDNDAAQAAAFAAHVADLRWMGTVVEIDFAPFYDAALLLYKYWVASRTQAVGPFIASHLDDPGLDPTVKAIIHSGKDLSGATVFEGAEKLMALKKQTDPVWNDIDILVVPTAPTIYTVEAVKADPVKLNSNLGTYTNFVNLLNLCALALPAGRTSTGMPSSITIIAPCFHDHILADVGEKWEARNQARL*ARRRAGRQRKRQGAARGADRLFSSECVVQRVTRCKCRRVRSAAAFVVNTKPKVCG*QAHQHSAFESLTKCKVHLPL*INDEVQDDTHKF*SS*CITGLERPPQSLPRVSRSGKILPPEEQAVFFRAYTCVASRADCPELAGSVRQDSNIFQAX
31	MATOU-v1_84461912	cellular organisms; Eukaryota; Alveolata; Dinophyceae	7.32e-54	2.17e-154	Amidase	allophanate hydrolase [Burkholderiaceae bacterium]	AGADRHEWILRLPLEDVRRQAADLERRAAGMDEATRRRELPLLGSTFAAKDNVAVAGYPMTNGCDYRSGGAPVPAESAAVVTRLMEKGAVLIGKTNMDCAATGLVGVRSAYGACQNSIDRKYVSGGSSSGSGVAVALGQVSFALGTDTAGSGRVPAMFNNIVGLKASRGFVSCHGVEPACRTLDCLTVFALTVREAQAVVEAAVGPEGTEDSFDRAPRDVPTGPRLPLTGPAKFTFGIPGKAHLDFSSFGDVGQRAAAFAGAWQRSVEALQAAGGTCVEVDYEPFWEAAKLLYGGPWVAERASALRGLLRTNADAVHPTVRKIVEPADKLGAIEAFEAQYRLREWKAKSVAAMRKAGAQVLVTPTAGMIYTIEELQADPIALNTNLGRYTNHMNLLDLCGIAVPTVTADGGLPFGITISAPAGQDAFVHLVHMASGLRAGALSCSAADVQKASEAVGRVGGALFAGVEGIEVAVSGAHMRGLPLSWQLTERGGRFLRCAKTAPCYRLLAFTGMKPPRPGLAAAQQGKGAAVDLEIWELPAATFGSFMKVIAAPLGIGWLQLDDGSRVQGFRLVDTEADCAGSAGGEPPADITPHGGWRSYLQSLDPAEPPAKRAKA*LASPARAAPW*PLLSLTFSAPPGQRPTLAAPPPSLRPSRRGACPTTRARLRALAEPVLRRLFCSVD
32	MATOU-v1_70949290	cellular organisms; Eukaryota; Opisthokonta; Fungi; Dikarya; Ascomycota; saccharomyceta; Pezizomycotina; leotiomyceta	4.91e-53	0	Amidase,Isochorismatase	Allophanate hydrolase [Lachnellula suecica]	HGGAYGPQPSGRR*PRWLLSDGLKFMNLTGGGFHRMR*VSLVSFILEVACD*GPFLFVSWIKVAFLSSFHTLWRAFGGVSA*YLS*SLNCEIAHFPWMFSFGSSIIYIYSSSSQVRASEELHRFRNN*FSGSNVFPPVFNMAPSTKMSLPNARPYTFTFPPATTALIIIDMQRDFVDPSGFGSIQCGNPEIFSAVRNIVPTLQKVLEVSRDMGLHIIHTREGHRPDLSDLPPSKKLRQISAPNGHHTMGIGDQGPMGRLLVRGEWGHDIIDELRQLPGEPVIDKPGKGSYWGTGLHRVLLARGITHILFSGVTTECCVTTTLRECNDRGFECCILSDCTGGFDAQMVTTSMDIVCGQDGLFGYVGNSIDFFASASKSQELTPPSTPPAAEDVLLPIAQLQQRYKNGLESPENVINSVFDRIEKYEKLDPAVWISKQSRTDAVAAAQALVEKYAGKPMPPLFGVPFALKDNIDVAGIMTTATCETFAYTAKSTAPAVQLLLDAGALYIGKLNMDQLATGLSGCRSPYGTPHSVYSNEYISGGSSSGSAVAVAAGLVSFALGTDTAGSGRVPAAFNGIVGFKPTKGTVSARGVVPACKSLDTLSVMAPSLTDARKIWYIIDQHDSLDPYAKTPLSLSLWKQDFRGPKDGGFTFGVPPTSALEACSKEYQELFQTAIQKLRSCGGRLVEVDYAPFEKASDLLYDASLVHERIASIGHEFLETNLSNLHPTTNALFTAAFESPLKPWNVFHDQALQAQYTMQAQRTFNTLEGGIDVLLVPSTPCHPTIKEMEADPLGLNAKVGMFTHAGNVVDLCGVSVNAGWVEKEEGLKLPFGVTFLGGSGYDGKIMDIAKVFEDAIASGSKP*YGR*FLADEGVGEMDEVTIASGGSLAHLALYLSCNLSCIFLRWHPI*LEHP
33	MATOU-v1_83163102	cellular organisms; Eukaryota; Opisthokonta; Fungi; Dikarya; Ascomycota; saccharomyceta; Pezizomycotina; leotiomyceta	5.87e-53	0	Amidase,Isochorismatase	Allophanate hydrolase [Lachnellula suecica]	HGGRAYGPQPSGRR*PRWLLSDGLKFMNLTGGGFHRMR*VSLVSFILEVACD*GPFLFVSWIKVAFLSSFHTLWRAFGGVSA*YLS*SLNCEIAHFPWMFSFGSSIIYIYSS*SFIVSETIDSQAQTYSLQSSTWHRLRRCHFLMLARILSLFLRRRLH*LSSTCSEISWILVALDRFNAETQRSSQQCEISFRHYKRFSRFPETWVFISSIPEKGTDLICPIYLRRRS*DR*VHISAPNGHHTMGIGDQGPMGRLLVRGEWGHDIIDELRQLPGEPVIDKPGKGSYWGTGLHRVLLARGITHILFSGVTTECCVTTTLRECNDRGFECCILSDCTGGFDAQMVTTSMDIVCGQDGLFGYVGNSIDFFASASKSQELTPPSTPPAAEDVLLPIAQLQQRYKNGLESPENVINSVFDRIEKYEKLDPAVWISKQSRTDAVAAAQALVEKYAGKPMPPLFGVPFALKDNIDVAGIMTTATCETFAYTAKSTAPAVQLLLDAGALYIGKLNMDQLATGLSGCRSPYGTPHSVYSNEYISGGSSSGSAVAVAAGLVSFALGTDTAGSGRVPAAFNGIVGFKPTKGTVSARGVVPACKSLDTLSVMAPSLTDARKIWYIIDQHDSLDPYAKTPLSLSLWKQDFRGPKDGGFTFGVPPTSALEACSKEYQELFQTAIQKLRSCGGRLVEVDYAPFEKASDLLYDASLVHERIASIGHEFLETNLSNLHPTTNALFTAAFESPLKPWNVFHDQALQAQYTMQAQRTFNTLEGGIDVLLVPSTPCHPTIKEMEADPLGLNAKVGMFTHAGNVVDLCGVSVNAGWVEKEEGLKLPFGVTFLGGSGYDGKIMDIAKVFEDAIASGSKP*YGR*FLADEGVGEMDEVTIASGGSLAHLALYLSCNLSCIFLRWHPI*LEHPKK
34	MATOU-v1_41399260	cellular organisms; Eukaryota; Opisthokonta; Fungi; Dikarya; Ascomycota; saccharomyceta; Pezizomycotina; leotiomyceta; Eurotiomycetes; Chaetothyriomycetidae; Chaetothyriales; Herpotrichiellaceae	1.53e-52	0	Acetyltransf_1,Amidase,Isochorismatase	allophanate hydrolase [Exophiala xenobiotica] &gt;KIW50314.1 allophanate hydrolase [Exophiala xenobiotica]	FTNKIMGGSPKDVLAIEAKPYPFTFPLQSTALLVIDMQRDFICSGGFGEIQGGSLEAVQASIAPTKALLQACRHAGMHIFHTREGHVPSLADCPSSKLIRQAAAPGNSQHLKVIGDKGEMGRLLVRGEFGHDIVGELQPLPSEVVIDKPGKGSFWNTPLLHKLKSSGITHLLVSGVTTECCFSTTIREANDRGFECCGIRESTAGYNAAYKTASLDMIHWSQGLFGFVADLQPVLDALSPWQKSSPEVSTPPQTPPAWDGNLGISDLLASYKQGLSPVVMVNELFDRIEKYDAIDPAVWIKRQSREEVLNNVTHLLERFPDRNALPPLFGVPFTVKDSIDIQGIETTTACPPLAFVASKSAVCYQKVIDAGAIYLGKVNLDQLATGLSGCRSPYGITHAVASKDHVSGGSSSGSAVSVGADLATFSLATDTAGSGRVPAGFNNVVGFKPTRGLISFQGVTPACLSLDCIALIAKTVEDARIVGQVCEGFDPNDRYARDTFPLPRHVNSIGPQRDAFHFGIPPPEVLEICSPTYRKLFNEAVQQLQGLGGVLTSVNWDPFKKAGDLLYEGTFVSERLASLPDDFLEKNAQYLHPVILELFEKVVARQSTAVQLFRELQRKAIVTRQSTNQFASADRFGVDVLVVPTAPEHPTIEAMLADPINLNAKLGTFTHFANVLDLCGVAVPSGSYFADDKAASPRKLPFSITFLGCRCSDSEMLSVASRYQERHGA*L*DMPDPSVPTIKEFSEGGQILGFVFLCLMTSSKLGPIMGLIKSGQ*RKGPVIFSRQNPTFS*AKEGSSYQAWVPYQVSFFQACTTTFAGKLLLNQLLPLMQGYAYGSVPISYTGLTGPX
35	MATOU-v1_16731572		3.31e-52	8.72e-130	Amidase	allophanate hydrolase [Verrucomicrobiales bacterium]	RHYEIQSGPDLDSRKCGGYWRSLSLCLRDGRTRRLSICRTYRPDVEQVSHHGILH*KGTLAAALL*PDPILRSLDRGAAGTPS*LSHWQVESEN*IYHLFTEGIQPVP*G*SRINLRFQVNSAAGLSGRARSLGRGRHL*EGR*NSGRTGRRPAK*AARGL*SRRGSCRR*RLEITRQPGRHR*DRSARPHPGSDEDGNHHSLSR*WRH*GGLRFRRRPRQPWPDPDCAKVIMIHDLSISSLHQQYRDGSLTPRDLVATLNERIEESDPKIWISLTSDSRFEAILSSLKTESPDSLPLFGIPFAVKDNIDLKGNPTTAACPNYSFNPDKDATVVGRLIKAGAIPMGKTNLDQFATGLVGIRSPYGVPENPFNSEFIPGGSSSGSAVAVARDLCTFSLGSDTAGSGRVPAGLNELIGLKPSFGALSCSGVVPACRSLDCVSIFSKSAADAKAVFKVSAAFDESDAYSREPDX
36	MATOU-v1_66995962		2.48e-51	2.15e-144	Amidase	allophanate hydrolase [Verrucomicrobiales bacterium]	NFIYDRIDEDNKTFSSVWIYLQSREEALESIKHLQGLNPHDLPLYGIPFSVKDNINVDGMPTTAACSAYKFYPDASANVVARLQDAGAICIGKTNLDQFATGLNGTRSPYGPCISPFNPQYISGGSSSGSAVSVALQQVSFSIGTDTGGSGRIPASLNNVVGLKPTVGSLSSSGLVPCCPSIDCPSVFALSTSDASLVASVMFSNDSLDPSLREDVSRTSFSPDAHSSIKKVFVPNDKLLNFFGNHQGENLYRNFLFDLNNSGYEIVAFDFEPFLEAGKLLFDGPFLADRYASIGLFLEENENDVLESTFSIVSQSKRWSAHDVFVALEKVKELKSYARHILGSDGIFAFPTIAPLYTIAQLLDDPRSYRFKYKYWLLLLFRQYIGFLGTVCSS*FS*KWHAIWDYFDGKCIC*FSNIWIRSVLSFYKEFQTRSQ*ELTSFTVMSVSKPRGQINLRSLSVSFSSRGQDLLALQDVNISISPGEFVCLLGPSGCGKSTLLNCIAGFVSPTLGSVEVDGDLITSPGPDRG
37	MATOU-v1_50847276	cellular organisms; Bacteria; Proteobacteria	6.42e-51	6.41e-77	Amidase	allophanate hydrolase [Azospirillum cavernae] &gt;RJF80852.1 allophanate hydrolase [Azospirillum cavernae]	SWPPSVRRTSSARP*RAGRSRSSARRRARS*SSRRTSSSRSSCRAAA*TPSRRRPWRGTRSPLRSRRIAVPCWPGRAQFMSRAPRPKLWIRGDPGSLLGAASPNAAWPNQTTVVVPGKHFLNEDSASAMAAAIRDFLNTLPPAVGSFAPGDVTSRVRVGEYTATAVAQAALAKVAQSAPAVWISTFPAKAVLERAAALDLQFQQHGAAVLEKLPLFGVPFGVKDNIDVLGLPTTAGCPPYAYEPRANATSVQKLLDAGAICMGKVNLDQFATGLVGVRSPYGVPPNSLDPKWIPGGSSCGSAVAVGTGQVGFALGTDTAGSGRVPAMFNELVGVKGSKPLVSTAGVVPAVASCDCVTVFTRKVRDGQTVLAAMSGPDPLDPYTLAPPPMMPRVKPRLRALLRQRRGAGRGLCAARRGPALDGHGDGDRLRPLLRRRAAALQVLGRVALAGRGAVHRVAPGGPGAGPDGQGHHPQREGPLRRDRLRGRGEAHGPEEAVRPALGRGGRAGRAHRADDLHRGAGEGRPGQAQLQPRYVHELREPPEPLRAGAAGRAHEHRRALEHHAHRALLPRPRPRRRWREVGGAQPGAALSARAGCQGRAGRQRKRQGAAERRFLVSSPCAKRWRIRDSACESVDPAEPLFAVILRGLVS**CCTLFLANPRRPLHTGERYRQALPSLVFRMRCAEGNAWQMPAGSVRGLSGGTRKPKVCGIHAHQHSAFESLVK**CNDEV*DDTRKCEEMLLMYNGLGAPSAKFAPGLPLWHFCHPKKTPYLFVYACRLGALPGSGSKREAR*Q
38	MATOU-v1_20929649	cellular organisms; Bacteria; Proteobacteria	1.8e-50	7.58e-93	Amidase	allophanate hydrolase [Nitrosospira sp. Nsp2] &gt;PTR14765.1 allophanate hydrolase [Nitrosospira sp. Nsp2]	AAIEGKALYGVPFVVKDNYDVAHLPTTAACPAFSHVPMKTSHCVQKLLDAGAILIGKTNLDQFATGLVGTRSPYGCCENSFDRKYISGGSSSGSAVALALGFCSFSLGTDTAGSGRVPAQFNNIIGLKPSKGRISCSGIVPACKSLDVASIFALSAMDAWRVLEVMSGYDPSDEYSIDRYSLEKESRVLGINFTFGVPRADQLAFFGDTNSATRFDAACAQLTALGGTRVVIDFASFREAADLLYEGPWGFCIISRGS*SSL*RSLGC*KDVRNTRFISEFTRVIAFNNKGHYW*SRQVFRCGYISLHVSSGKVT*DDCSDVE*NGCLGDTNCWNYLYH**GEC*PSSEEHKFGLLYKFHELA*HDCYCRPYGLCGKQNAIRYHYLGTCSIG*IATVAC*SLPKSNGLKAWEYWRNTFPIQFSRVK*W*DAIKNRKPPGQSEICHRGKRYFLS*RDKHIFYSRKESSLSV*GPIVWTRFYLFYTPX
39	MATOU-v1_58870296	cellular organisms; Eukaryota; Opisthokonta; Fungi; Dikarya; Ascomycota; saccharomyceta; Pezizomycotina; leotiomyceta; Eurotiomycetes; Chaetothyriomycetidae; Chaetothyriales; Herpotrichiellaceae	6.51e-50	0	Acetyltransf_1,Amidase,Isochorismatase	allophanate hydrolase [Exophiala xenobiotica] &gt;KIW50314.1 allophanate hydrolase [Exophiala xenobiotica]	MGEPFRSDLYKTTCFGFLFTNKIMGGSPKDVLAIEAKPYPFTFPLQSTALLVIDMQRDFICSGGFGEIQGGSLEAVQASIAPTKALLQACRHAGMHIFHTREGHVPSLADCPSSKLIRQAAAPGNSQHLKVIGDKGEMGRLLVRGEFGHDIVGELQPLPSEVVIDKPGKGSFWNTPLLHKLKSSGITHLLVSGVTTECCFSTTIREANDRGFECCGIRESTAGYNAAYKTASLDMIHWSQGLFGFVADLQPVLDALSPWQKSSPEVSTPPQTPPAWDGNLGISDLLASYKQGLSPVVMVNELFDRIEKYDAIDPAVWIKRQSREEVLNNVTHLLERFPDRNALPPLFGVPFTVKDSIDIQGIETTTACPPLAFVASKSAVCYQKVIDAGAIYLGKVNLDQLATGLSGCRSPYGITHAVASKDHVSGGSSSGSAVSVGADLVSISEL*LARISC*QVYQATFSLATDTAGSGRVPAGFNNVVGFKPTRGLISFQGVTPACLSLDCIALIAKTVEDARIVGQVCEGFDPNDRYARDTFPLPRHVNSIGPQRDAFHFGIPPPEVLEICSPTYRKLFNEAVQQLQGLGGVLTSVNWDPFKKAGDLLYEGTFVSERLASLPDDFLEKNAQYLHPVILELFEKVVARQSTAVQLFRELQRKAIVTRQSTNQFASADRFGVDVLVVPTAPEHPTIEAMLADPINLNAKLGTFTHFANVLDLCGVAVPSGSYFADDKAASPRKLPFSITFLGCRCSDSEMLSVASRYQERHGA*L*DMPDPSVPTIKEFSEGGQILGFVFLCLMTSSKLGPIMGLIKSGQ*RKGPVIFSRQNPTFS*AKEGSSYQAWVPYQVSFFQACTTTFAGKLLLNQLLPL
40	MATOU-v1_83652154		1.06e-49	1.34e-81	Amidase	allophanate hydrolase [Methyloradius palustris]	IHRLDKDVVLNYVELQFEEPSGKFATSDQKLNAPLYGIPFAVKDNIDVKGLPTTCACQSFGKYDERENATCVEKLLEAGAIVIGKTNMDQFATGVVGMRSPYGETFNAIDSEFISGGSSSGSAVAVALGFVSFSLGTDTGGSGRVPAAFNGVFGLKPTKGRVSTFGVHPACRTLDCVSVFAGSISTCEIVLKAMEGREKHDPFSRTKEPYHPPKRKRNNALRIGIPQSLFFKNTKTNKDIEEKMDNAFELTVDMMCKRLGGIPVKVDFELFNEASSMLFEGPFLAERYAMLKEFDISSKTLLPLTREIIX
41	MATOU-v1_67123543	cellular organisms; Bacteria; Proteobacteria; Alphaproteobacteria; Rhodobacterales	4.58e-48	1.86e-193	Amidase	MULTISPECIES: allophanate hydrolase [Salipiger] &gt;APX25945.1 allophanate hydrolase [Salipiger profundus] &gt;SFC83703.1 allophanate hydrolase [Salipiger profundus]	RVPKMIPLNFDALFHAFDEGLQPEDVIRQVYARIREVADPGIFISLRDEEDVLEEVRGLGPRDAARPLWGVPFAVKDNIAFAVKDNIDVAGLPTTAACPAWEYAPAEDAFVVARLREAGAVVIGKTNLDQFATGLVGVRTPYGAPRNAIDPEIVPGGSSGGSGVAVAHGIVSFALGTDTAGSGRVPAALNNIVGLKPTLGSLSASGSVPACRSVETISVFGLTVADAYRAYRVAAIFDPADSYAKRVETRALGQPPSGLRIGVPDAATLKTFGDTVQEDSFHASLALLEDAGHRIX
42	MATOU-v1_26142243	cellular organisms; Bacteria; Actinobacteria; Actinobacteria; Corynebacteriales	6.16e-48	2.28e-203	Amidase	allophanate hydrolase [Mycolicibacterium poriferae] &gt;BBX52384.1 allophanate hydrolase [Mycolicibacterium poriferae]	ARVADAIAARGDDGTWLSTVPREQLIAAAEDIENRPGARTLPLYGVPFGVKDSIDVAGVPTTLSCPDYAYVATATAPAVRRLLDAGALYVGKTNLDQFATGLNGTRTPYTVPRSVYGGDMISGGSSSGSALAVALGQVPFAVATDTAGSGRVPAALNGVVGFKPSRGLISTVGLVPACRSLDCLSVMAGSVDDVARDDEDPWSRDRGPRFRGGAVTVGLPPEQELEFFGDEQMRRAHLAVRTRLSRTSTVVDVSLQPFLAAGALLYQGPWVAERLVEFGDFLAAQRDSIHPVVRDILX
43	MATOU-v1_41399261	cellular organisms; Eukaryota; Opisthokonta; Fungi; Dikarya; Ascomycota; saccharomyceta; Pezizomycotina; leotiomyceta; Eurotiomycetes; Chaetothyriomycetidae; Chaetothyriales; Herpotrichiellaceae	8.82e-46	0	Acetyltransf_1,Amidase,Isochorismatase	allophanate hydrolase [Exophiala xenobiotica] &gt;KIW50314.1 allophanate hydrolase [Exophiala xenobiotica]	FTNKIMGGSPKDVLAIEAKPYPFTFPLQSTALLVIDMQRDFICSGGFGEIQGGSLEAVQASIAPTKALLQACRHAGMHIFHTREGHVPSLADCPSSKLIRQAAAPGNSQHLKVIGDKGEMGRLLVRGEFGHDIVGELQPLPSEVVIDKPGKGSFWNTPLLHKLKSSGITHLLVSGVTTECCFSTTIREANDRGFECCGIRESTAGYNAAYKTASLDMIHWSQGLFGFVADLQPVLDALSPWQKSSPEVSTPPQTPPAWDGNLGISDLLASYKQGLSPVVMVNELFDRIEKYDAIDPAVWIKRQSREEVLNNVTHLLERFPDRNALPPLFGVPFTVKDSIDIQGIETTTACPPLAFVASKSAVCYQKVIDAGAIYLGKVNLDQLATGLSGCRSPYGITHAVASKDHVSGGSSSGSAVSVGADLATFSLATDTAGSGRVPAGFNNVVGFKPTRGLISFQGVTPACLSLDCIALIAKTVEDARIVGQVCEGFDPNDRYARDTFPRKLFNEAVQQLQGLGGVLTSVNWDPFKKAGDLLYEGTFVSERLASLPDDFLEKNAQYLHPVILELFEKVVARQSTAVQLFRELQRKAIVTRQSTNQFASADRFGVDVLVVPTAPEHPTIEAMLADPINLNAKLGTFTHFANVLDLCGVAVPSGSYFADDKAASPRKLPFSITFLGCRCSDSEMLSVASRYQERHGA*L*DMPDPSVPTIKEFSEGGQILGFVFLCLMTSSKLGPIMGLIKSGQ*RKGPVIFSRQNPTFS*AKEGSSYQAWVPYQVSFFQACTTTFAGKLLLNQLLPLMQGYAYGSVPISYTGLTGPX
44	MATOU-v1_48278032	cellular organisms; Bacteria; Actinobacteria; Actinobacteria; Corynebacteriales	4.89e-43	1.81e-156	Amidase	Allophanate hydrolase [Mycobacterium sp. THAF192]	KLQLPMAKNLREEARQRDAGDGIERHKAILSALETNDAALAIAALRDHGHLHYLGLEGLEKEPEPGV*ARR*HDRHTADPESPSFCRQSTDMADSKPGPTVGPSVAEILTSHASGTGSPTATAARVADAIAARGDDGTWLSTVPREQLIAAAEDIENRPGARTLPLYGVPFGVKDSIDVAGVPTTLSCPDYAYVATATAPAVRRLLDAGALYVGKTNLDQFATGLNGTRTPYTVPRSVYGGDMISGGSSSGSALAVALGQVPFAVATDTAGSGRVPAALNGVVGFKPSRGLISTVGLVPACRSLDCLSVMAGSVDDVDRVLDVMIARDDE
45	MATOU-v1_65266995	cellular organisms; Bacteria	8.98e-43	1.73e-98	Amidase	allophanate hydrolase [Betaproteobacteria bacterium]	GGYPLGSGPEG*KYEVDRK*GCYTQKNIQTNYKEATFTTDS*IIGSVQKPIGYSSRNREPNLR*H*SA*SGIWEEELRKCVDSAWGQGGRHAVRA*KSCSRHAFLSRPQSALWGSFRREG*L*CSGVEYDGSLSGLLLSFKLYIDIRQEAS*SRCCLDWENEYGSVRNWTCWYTDFNPEYISGGSSSGSAVAVSLGFATFSLGTDTAGSGRVPASLNNIVGLKPSRGVISTEGVIPACRSLDCVSVFALTCLDAHYCLSVMRVMRGYDAADPYSRGDESEIKTTEASIAVLITTQVNLKKFRFATPKRSQLRFFKNETNGLSAFEESVAMLEAAGGQRVEVDFTPWNACAELLYGGPWVAERLAGLQRVMNSKQEVEGLHPVTRAIIEGAGKYSAIDTFRAMYRLEELRKETTRKLFSAGSESVDILVTPTVGPCYKISEVEADPVQSNSNNGYYTNFMNLLDMCGLAVPTTFCAMEDGGKMPFGVTISAPAFKEELLISIGDLVQKSSKLSLGQIGELFEDEFKE
46	MATOU-v1_82277314	cellular organisms; Eukaryota; Opisthokonta; Fungi; Dikarya; Ascomycota; saccharomyceta; Pezizomycotina; leotiomyceta; sordariomyceta; Leotiomycetes; Helotiales	1.83e-41	3.51e-118	Acetyltransf_1,Amidase,Isochorismatase	Allophanate hydrolase [Lachnellula arida]	GESQTG*AASLSREHDPSFSSLQTSGLCGSRWLVDGSARKRFKWGTKNLRRSGDVEDMGGFGYGSLGLESEHRESATRLRSRHQASTCRSSSLRPHRCIQIRSAVCMDPSSTSKRGHESCWLWGVPFSVKDSINVAGIPTTTGCPALAFTPTTCAPVYQHCIDAGGLFIGKTNMEQLATGMTGCRSVYGTLHSTFSKAHIVGGSSSGSAVTVSEGLVSFSLGSDTAGSIRVPALFNGLVGFKPTKGTVSARGVSPACLHQDCVSFLTTNIPDAKRVWDVCKGFDKGDFFAKLPAQIRPDLPSQREIRFRFGVPPANALEICSPVYRKQFSQVVAAIQEHGGRLVELDWTPFEAANELLQ*FFCA*THDNFS*RLVREE*TSTTFRHATSFRRCLSKEEYCCRCFPRFSQAGKLHTDSSGYLDVGGX
47	MATOU-v1_41447635	cellular organisms; Eukaryota; Opisthokonta; Fungi; Dikarya; Ascomycota; saccharomyceta; Pezizomycotina; leotiomyceta	1.87e-41	4.79e-112	Amidase	Allophanate hydrolase [Talaromyces marneffei PM1]	VAAHLCTFAIATDTAGSTRVPAALNGMIGLKPTLGELSTEGLVPACKTADCITVIATNIEDTRAAWKAMKAYDPADIYARKVLPPLRAWPQSPTPVRFGVPPQHLLDLLSPDYGRLFRAALEKLAKIGMVAVPFDYKPFADAGDMLYGSSIVAQRVVAFKDYLDEHGYDKMHPVVKDIFLGSAGLDAVKAYQDIFALQGYRRQVELEYESNIDVLVVPSTVTHFTVAEMEADPIVRNKLLGTFTHYVNLLDLMGLAVPAGTWTNPKGNEX
48	MATOU-v1_21190283	cellular organisms; Eukaryota; Stramenopiles; Bacillariophyta; Coscinodiscophyceae; Chaetocerotophycidae; Chaetocerotales	8.93e-41	1.64e-106	Amidase	allophanate hydrolase [Skermanella stibiiresistens] &gt;EWY37381.1 allophanate hydrolase [Skermanella stibiiresistens SB22]	CENSFDRKYISGGSSSGSAVALARGFCTFSLGTDTAGSGRVPAQFNNIVGLKSSRGRISCNGVVPACKSLDVVSTFALSAVDAQSVLNVMTGYDSSDEYSNDRYSAHEEAALLGKNFIFGVPRADQLKFFGDDNSARRFAAACSQLTAVGGKRMVIDFAPFCEAADLLYEGPWVAERMSSIESIYRNSAESLLPTTKAIIGNADKFSAVDTFRSMYRLEKLRKIIAPMWKRMDVLVTPTAGTIYTIDEVNADPVQKNTNLGYYTNFMNLLDMTAVAVPTGFADX
49	MATOU-v1_102812351	cellular organisms; Eukaryota; Alveolata; Dinophyceae	9.16e-41	3.82e-100	Amidase	allophanate hydrolase [Bacteroidia bacterium]	IGMTNMDCAATGLVGVRSAYGACKNSLDAQFVSGGSSSGSSVAVSTGQVSFAFGTDTAGSGRIPAMFNNIVGLKASRGLLSTHGVAPACRSLDCVSVFAGTAKEAWAVLQAATTDGLADSWDRAPSTLTMGPRLATKGPAPFVFAVPTKEHVDFFSFGEVNKDRAQLMADAWETSIEALKAMGGKCVEIDYSPFSQAAKLLYEGPWVAERFSALKPLLDTNPNAIFSTVRDIVEPAAKATAQQAFEAYYKLRDLKAKADGVMAAAGAHVLVTPTAGTIYTIAEVQANPIALNSNLGRYTNHMNLFDMCGIAVPTTMAGGKLPFGVTISAPAGHDGMICDIGGRLHLSSALTVGATSSSIKVLHPLAX
50	MATOU-v1_48249640	cellular organisms; Bacteria; Proteobacteria; Alphaproteobacteria; Sphingomonadales; Sphingomonadaceae	2.92e-40	1.56e-183	Amidase	allophanate hydrolase [Croceicoccus sp.] &gt;MAL25083.1 allophanate hydrolase [Croceicoccus sp.]	THHPGVEHAPPDRRLCRRQAMAAAFLRPDPLLQGRRG*AGRLAARFPEWTPLDRGRAFGIPPRRLSRLPEGKRRKHRRVRSHKTGCFR*RARRMGTLGRVRPDRRSGRCRRGRGGSRGGRSARRQRADRSTLRR*RVEADGRAGRCGRGRRHHCGDRVHEDGMPVRKPRQRHGVGALHAGTAVAATRNAHAGPEAQRMTDLNRQSVTAIADAVSSGRTSALAVAEDTLARIEAYDAIQPQIWISRAPRDGVLEAARKVDARIAAGETLPLAGVAYAVKDNIDVAGLETTAACPAFAYSPDQSAGVIERLEAAGAICVGKTNLDQFATGLVGVRSPYGIPRNVYNRDYVSGGSSSGSSVAVAAGLVPFALGTDTAGSGRVPAAFQHLIGFKPTKGRWSTRGLVPACRSIDCITVFTDSIADARRVDESIAAFDAGDPWSKPLADAALTPRGIGVPRPDQRVFFGDTQAEYFYDRALPSPPCRRMPRSSRSTSTRCSKPRNCCTAGLGSPNAPPRSRRC*RAIPMRSTPRSAASSRRGWT*RRSICGTASTAWPN*SVKPTGYGTASTCWPFRRRARPIACANCRLLRLPSTAIWAX
51	MATOU-v1_36556610	cellular organisms; Bacteria; Proteobacteria	3.99e-40	2.34e-61	Amidase	allophanate hydrolase [Azospirillum lipoferum] &gt;KAA0595372.1 allophanate hydrolase [Azospirillum lipoferum] &gt;MCP1611734.1 allophanate hydrolase [Azospirillum lipoferum]	*RMQALNLRVSHLLNGYKRNTFTPSSIAQCVIQRIKLSEQKDNVWIHRLSDEDILQRAQNLEASFRSSVDDADAFFRQYPLFGVPFAVKDNMDVRFLPTTCACPEYSYVASNTAKCVASALSKGAMLIGKTNMDQFATGLNGTRSPFGTPRNALNDALIPGGSSSGSAVAVASDMVSFSLGTDTAGSGRVPAALNGIFGIKPSLGVLSADGIVPX
52	MATOU-v1_20885132	cellular organisms; Eukaryota; Rhizaria; Polycystinea; Collodaria; Sphaerozoidae	1.05e-39	9.92e-87	Amidase	allophanate hydrolase [Alphaproteobacteria bacterium]	LINCWKVTKTGQLQFLKS*TKFTMTSKRGITNMGRRTLETCGFSLEKRKMSCST*MSNLARARVSLLNEVHSMGFLLWLRITLMFRGGIRRQVVRVILISQILQRHA*VSFLKPEPS*LVKRTWISLPLDLLAHEALMARAPTPSILSIYLGGVVRVVPLLLVLVLQLFR*EQIRRDLVGFATFSLGTDTAGSGRVPASLNNIVGLKPSRGMISTEGVIPACRSLDCVSIFALTCMDAQYCLNVMRGYDALDPYSRGDQGGTSKVEVSKQALSTASFKMNKFRFATPKRSQLRFFKNKTNGLSAFEDSVALLQSVGGQRVEVDFTPWNACAELLYGGPWVAERLAALESVMNSKVEVEGLNDVTRGIIKGADKYSAIDTFRAMYRLEELRKETTRKLFGGGSDNVDILVTPTVGPCYKILEVEVDPVQSNSNNGYYTNFMNLLDMCGLAIPTTFCAMEDGAKMPFGVTISAPAFNDELLISIGNLVQQGSKLGLGQIGEVLNGKKKQFKE*RIY**GNI*LGFD*FVFTQFKELX
53	MATOU-v1_27654355	cellular organisms; Bacteria; Proteobacteria	1.8e-39	7.84e-92	Amidase	allophanate hydrolase [Bryobacteraceae bacterium]	NTIDPKYVPGGSSCGSAVAVASKQVTFSLGTDTAGSGRVPAAFNELVGLKPSKPLVSATGVVPAVQSLDCISVFAHSVDDAESVLAAFSGVDPEDPYTSPQIERPVTHRLRFGVPKWPKWDQLEFCGDTARANAFKSHLQIIAEARQLSEFDFAPFQKVAALLYEGPWVAARTYAVGDFIEKHADDPAVDPTVKKIIMGGTKLSAVDVFRGLENLKRLERETEPAWRSMDVMVVPSTPSMFTLEQVKQEPIKFNSLLGTYTNFVNLLGLCALTLPAGRLPNGLPASITLIAPGFDDALLAQVGRWWESVQRDRKSSRL*AAGLRPATRRGAGTRAQKGS*DAAYWFTKFICTAAAGYFGIQGLCAALHE*CGREGLFCLEEAPPISFVCRPSFVHFLLCRYGVGAFGLSGSVGVKRGGASWWSTFPSSTNVEPVRLFIPKGRHAWRVQFASAGRGSDTLIVA
54	MATOU-v1_108954722	cellular organisms	3.13e-39	4.94e-87	Amidase	allophanate hydrolase [Alphaproteobacteria bacterium]	*CSGMEYDGRLSGLFLSLKFYSDMRK*AS*SRSRLDW*NEHGSVCHWTCWHTEPVWRVRQLFQSCVYIWGE*FG*CRCS*SWFCNFAVAVSLGFATFSLGTDTAGSGRVPASLNNIVGLKPSRGMISTEGVIPACRSLDCVSIFALTCMDAQYCLNVMRGYDALDPYSRGDQGGTSKLELSKQALSTASFKMNKFRFATPRRSQLQFFKNKTNGLSAFEDSVAILESVGGRRVEVDFTPWNDCAELLYGGPWVAERLAGLESVMNSKVEVEGLNDVTRGIIKGADKYSAIDTFRAMYRLEELRKETTRKLFGGGSENVDILVTPTVGPCYKISEVEADPVQSNSNNGYYTNFMNLLDMCGLAIPTTFCAMEDGEKMPFGVTISAPAFNDELSAPAFNDEQLISIGNLVQLGSKLSLGQIGELINGKEEYKE*RIY**GNIF*GFDSFVFTQCKDLPILYERYSACX
55	MATOU-v1_66968117	cellular organisms; Bacteria; Proteobacteria; Alphaproteobacteria; Rhodospirillales; Rhodospirillaceae; Tistrella	1.28e-38	4.48e-118	FCD,GntR	allophanate hydrolase [Tistrella sp.] &gt;MBA77265.1 allophanate hydrolase [Tistrella sp.]	RYSRNSCGHSSDAPRPRARRNAGRSRRDISPPSS*RADRNSRRRWGRSVRRRRD*SCSRWSSGPRSSRARFLLPAP*RSGRPPSPPRHPGHGPGCSRNRRAARHR*SRPSACRPPEPA*AAGPRWRRAGRARRRPSAACGG*GRNHGP*REHPPRDGRAVGPDGRWGLIGRV*SAVRKPRAKRPRPSQWIDSKRRSRQLRRQRRG*LHVFVYFICINCMQ*LIHNHI*GWCPKNPGELSGVIELIYCSKREKYGVCRLGTLHANSYAAPDPRISSRRPPMTDQIRPAADDPPGGLRRSLADTLARAIADDIIEGRLLPGVRLDGRLLPGVRLDEHELAARFDVSRTPVREALGQVCTMGLAERRPNRGVLVMVMSEARLEEMFVAMAELEAAAARLAALHMTGAERRGLEALHLDSAAAVRAGATDDYAAFNTRFHQAIYAGAHNSYLEELVGLTRKRLAPFRRAQFNVLGRLASSCEEHDRMVQAILRGDAEAAAAETRAHVLTVSAASVAYYVGTRARSTTRSDQPV*GRRPMTDTLPAAFDIARLSAAYAAGETDPVTVVRLAFERIRAWPDPAVWILLRDEVWILLRDEADLLAEARALMARGPAGLPLWGIPFAVKDNIDVAGLPTTAACPEFTYMPEQSATVVARLVAAGALLIGKTNLDQFATGLVGVRSPWGAPRSAFDAEYVSGGSSSGSGVAAAAGLVSFSLGTDTAGSGRVPAAFGNTVGLKPSRGLVSAAGVVPGQRRRRGAGLPLARLRHRLRPDRR*CRRRAGCGRRL*SRRPLFAPGPLARGPAPAGGTRGLPLRRARRRCAGILRRPAQPAALRRVRRPARKPGRRGGGDRSRAFPRGRAPALSGALGRGAHGGGGGFPGRQPRGRPSGGARDHRGRPWRDRGRGLPRHVPAGRAAQGLRCRVGCGRSGDHPHGRHDLYRGGAGGRSGTAEQQSGLLHQLHEPAG
56	MATOU-v1_2218026	cellular organisms; Bacteria; Proteobacteria; Gammaproteobacteria	1.49e-38	1.77e-76	Amidase	allophanate hydrolase [Pseudomonadota bacterium]	LATLDRASHPLWGVPFAVKDNIDVAGLPTTAACPAFAFTPTQHASVVQRLVDAGAIVVGKTNLDQFATGLVGTRSPYGAVPNTFDAAFVSGGSSSGSASVVARGLVPFALGTDTAGSGRVPAGFNQIVGLKP
57	MATOU-v1_25146729	cellular organisms	2.09e-38	6.38e-88	Amidase	allophanate hydrolase [Pseudoduganella umbonata]	ELREAYLENRISPFAILEESLRRVRDASRKEWIDAVETSAELEARVRAQFGDAAGALFRLPDLRGEREALLETFPLLGAPFAAKDNIAVAGFLFTNGLVPAELLDSGELTRTALRGCGKTGGLFQSRCGTTATIVKLLERAGAVCVGKTNLDCAACGLNGTRSLFPGPCENALHQGFISGGSSSGSAVAVALKQVSFALGTDTAGSGRVPAMLNGVVGLKPSIGRFSMEGVTPACQSLDCVTVFARSVPEARAVYELGVGGRKLSLGSAASAQAPEPLRFAVPEAVEFFGQPGVEAAWTAAISALEKKLGWTAVKIDISPFLRAAEMLYAGPWVVEREIALESVFGPALKGERPSLKLHPVVEQIVGGGGDSKWKASDVFKAMYKLDALAKDCAQVLETALGGTAADSVLVVPTATTTYTIREMEADPVRCNSNLGKYTNFMNLLRKCGVAVPAGHWRQGRSGVDVDLPFGITLVGGHGHDARMLDLAEAAARAMAV*VLSGRAGVARILPPRTSAAEQQPRRSTSCTDLLPS*EDDRIGX
58	MATOU-v1_68314058	cellular organisms; Eukaryota	2.37e-38	1.75e-67	Amidase	allophanate hydrolase [Calothrix sp. PCC 7507]	AYKNGSVTVPEIVNQIYDDIKARDNEYGEKNFGNVWIQLGEKENVMRYVNEQLVSSTRFSPERSPLYGIPFVVKDNFDVQGWNTTAGCPGYSYLSNSTATCVRKLLEAGAVLIGKANMDQFATGLVGTRSPYGACANSFNPEYISGGSSSGSAVAVSLGFATFSLGTDTAGSGRVPASLNNLVGLKPSRGMISTEGVIPACR
59	MATOU-v1_8326757		3.85e-38	2.94e-56	Amidase	allophanate hydrolase [Azospirillum lipoferum] &gt;KAA0594972.1 allophanate hydrolase [Azospirillum lipoferum] &gt;MCP1612692.1 allophanate hydrolase [Azospirillum lipoferum]	QRYGAAVLEKLPLFGVPFGVKDNIDVLGLPTTAGCPPYAYEPRANATSVQKLLDAGAICMGKVNLDQFATGLVGVRSPYGVPPNSLDPKWIPGGSSCGSAVAVATGQVGFALGTDTAGSGRVPAMFNELVGVKGSKPLVSTAGVVPAVASCDSPSRRATASRSSRGRCVTARRSSRPCPARTRWTRTPWRRRR*CRASSRGCGTRCRARTSSSSTTTRRRPRPSRSTSRTSSGWAR*RRSTSRPSTPPRCCSTSIGSRRARRPWGRSSRRTWRTRGSTRRSRPSSTAGRTSPARPSSRAPRSSWP*RSSATRSGTRWTCSSCPPRQRSTLWSR*RRTRSSSTPTSVRTRTSSTS*TSARWRCRRGARAPARPRASRSSRPASTTTSSLPLARSGRRATRRGSERALGVPGPRRSPTEAARRGGAPFLGLFPMCKTMANPRCRLRIRRSCRISFCGDTSRVGELIVLYTDFGKSAASLAHGREIPPSPAVPFVPNALCGG*RVANAGGLCPRS*WRYTKTQSLWDSCPPTQCI*IFGKVMMQ**SVRRHTQV*RNAPTVMYNGLGAPSAKFAPGLPLWH
60	MATOU-v1_56975200	cellular organisms; Bacteria	1.82e-37	1.56e-82	Amidase	allophanate hydrolase [Halohasta litorea]	VVRRAQAACRNEWIDLLDIEALEARIKAVASPGVADALLKPLPASRGERAKLLQKYPLLGVPFGAKDNIAAEGFLLTNGLVPAALLEKIAASPVGSARAALKAWTGDTGATGLNATPLYDGACAKSATSVRIFEALGALCIGKTNLDCAACGLNGTRSLFPGPCLNSIHKSYISGGSSSGSAVAVACGQVTFALGTDTAGSGRVPAYVNGIVGLKPSRGVISVDGVIPACKSLDCVAVFGTSVRDCKKLLQDYVTGAKEFDQGTWDRKTFVKYDRGSFLNERKPASKSDAATVRFAIPKTLEFFGEPEAEKAWLRAIDFLETKLKWKKVVLEEFDDTFVPTAAMLYAGPWVCERWAALEPVFSNDEKNLKVHPAVRTIVAGADKKFKGVDVFNSLYKLQELSKVCHAQLDSNMIDVLITPTASCNYTVDEMCKNPVQLNSNLGKYTNYMNLLDLCGVAVPLGGSWKRKSPDNEVCDLPFGITLATRGGEDEKCLKLAEIIESASKPAATGLASKKTTHIVAFAAVVALILYQRGRVRS*STINQLQSEAVWSCRQFSGFRL*RCSQDALYAVAAARHEIIYEQIVRR*DLLSGCFSRTSIHAEISASRQARRCTLDFVPGAQHNVRICRVMSSKRKFLFVFSGLPLKHSSRKKRRRRAAADSVCCNDLFSRYTSGCSDS*GNLF*NFLAFLRAVLMVFVRLHADFDAVPRQFVRNKARS*KINRQ*SHGVKLFPHKEDI*KLSNSICSNHLFSRYSSGCSHLKRQIPLFKINFWMLGCLRKRFFSR*HSGCSDS*GRLLQIFFLRFFVQF*RLICLX
61	MATOU-v1_56364705	cellular organisms; Eukaryota; Alveolata; Dinophyceae	3.53e-37	1.25e-125	Amidase	allophanate hydrolase [Gammaproteobacteria bacterium]	VAVAMGQVTFSLGTDTAGSGRVPAMFNNIVGLKASRGFISCHGVAPACRTLDCLTVFALTVREAQAVLQVAVGPDGTDDPFDRAPRDVPSGPRLPPSGPAKFTFGIPSNAHLDFNSFGDVGPRAAAYAGAWQRSIEALQAVGGTCVEVDYTPFWDAAKLLYGGPWVAERASALRELLKSNPEAVHPTVRKIVEPADGLGAIEAFDAAYKLRELKAQSVAAMKKAGAQVLVTPTAGMIYTISELEADPVALNTNLGRYTNHMNLLDLCGVAVPTVFADGGLPFGVTISAPAGQDGMICDVAHRVHMASGLRAGALPSKAADVQAAVDRAGRVGGAMLAGVDTIEVAVSGAHMIGLPLSWQLTERGGRFLRRAKTAPIYKLLAFTGMKPPRPGLAAAEGGKGASVELEIWELPAEHFGSFMKVIAAPLGIGWLQLDDGSRVQGFRLVDTFADCAGAAGGAPPVDITSFEGWRSYLESQGTGEPAAKKARTE*VA*ISVDAWASGASSQFSRLQEAR*RMGLLWQVGCRM*FVAPAFSFPAFVSRCCSKRLALQAVLMTAFSAPGPFFLPAACVQQISALVAVQRSHAKAAICFRGMCWNRH*PPLV*CRAPCHAGSKEKRGTEK
62	MATOU-v1_46772218		1.2e-36	3.77e-61	Amidase	allophanate hydrolase [Terracidiphilus gabretensis]	DNLAIIEMIITGDSKECGEKLVESRTSLQIGALDGVYKKGTTTPTKVVEQIFADIEALGGASARNIWITLCSREDTIKAAQAVEAAGMEGKALYGVPFVVKDNYDVAHLPTTAACPAFSYIPLKTSHCIQKLFDAGAILIGKTNLDQFATGLVGTRSPYGCCENSFDSKYISGGSSSGSAVALALGFCSFSLGTDTAGSGRVPA
63	MATOU-v1_18807546	cellular organisms; Eukaryota; Stramenopiles; Bacillariophyta; Coscinodiscophyceae; Chaetocerotophycidae; Chaetocerotales; Chaetocerotaceae	1.33e-36	4.62e-117	Amidase	allophanate hydrolase [Methylotenera sp.]	TRSPYGACENALNPKYVSGGSSSGSAVAVAKGYCSFSLGTDTEGSGRVPAQFNNIVGLKPSKGCISCSGIVPACKSLDCCSIFALSATDAQTVLEIAKSDDSRGGPVKGLSTISNFRFGIPEPHQLCFFGDTHGAKMFEKACAHLESIGGTRVIIDYGPFNETANLLYEGPWIAERLLAIKAIFEENPEYLLDTTRAIIGNGDKYNAVDTFGALHQLEELQRKISSIAWNNIDVLVTPTAGTIYTIEEMKADPIQLNTNLGYYTNFTNLLDLTGIALPTGFSSDNGLPYGITISAPAPTDRMLLDLGKRFQLQTKVVLGAKNESLFTKTEETKETSSGIFSGLKCWK*LVFI*KILEVSSQYSTSFRAW*S*ARE**EGVRVYLFRKWIGGCNGRYKVWMLESRCEVSDREIIQKILKAVHKNQNRYTFRYMFIKWKYDSGMTNHY*CNRNLLV*ALNS
64	MATOU-v1_2143799	cellular organisms; Bacteria; Proteobacteria; Alphaproteobacteria	1.49e-36	4.26e-117	Amidase	allophanate hydrolase [Marinibacterium profundimaris] &gt;OWU75933.1 allophanate hydrolase [Marinibacterium profundimaris]	AFAYEAGEDAFVVKRLREAGALLIGKTNLDQFATGLVGVRTPYGAPLNALDPEIVPGGSSGGSGVAVGHGIVSFALGTDTAGSGRVPAALNNIVGVKPTLGTLSASGLVPACRTLDTISVFALTVEDGFAAYAAAAGHDPADAWSRDIPVGGLAAPVPARLGVPDAASIRFFGDTAQAASFREGLEVMKAFGCEIVELDFTPFYDVAEMLYYGAWVAMRPSKR**PSSPMRSFR*PARSSARRKSCRRRMRSRGSTG*RS*SARPSRC*R
65	MATOU-v1_9278753	cellular organisms	1.92e-36	5.36e-117	Amidase	allophanate hydrolase [Skermanella stibiiresistens] &gt;EWY37381.1 allophanate hydrolase [Skermanella stibiiresistens SB22]	DATYISGGSSSGSAVSLARGFCSFSLGTDTAGSGRVPAQFNNLIGFKPSKGRISCTGMVPACKSLDCASVFALSAKDVELVLDVMTGYDTTDPFSNDRYSPSMEMPHLLKGFKFGVPRADQLAFFEDKDSAALFDTACDQLMKLGGTPVEIDFAPFRETADLLYEGPWVAERMSVIEKMYRETPDKVLPTTKAVIGKADKYNAVDCFRAMYRLEELRKVVAPMWDTMDILVTPTAGTIYTIDQVNADPVQKNTDMGYYTNFMNLLDMTAVAIPTGFGENKLPYSITVSAPAPCDKMLLTFADEYQRASGLTLGQTAEQLFV*NLTLSTLIVL*ENK*KEKKDKIWIKRKKM*K*KKQKIFE*REIKENFAV*VYNVNRIKSVNIVMISX
66	MATOU-v1_10576349	cellular organisms	2.55e-36	1.27e-67	Amidase	allophanate hydrolase [Methylophilaceae bacterium]	KFT**NIYTRKAVDAGNVRSNTFF*VL*RTVKRIP*KIYRWYI*TNN*I*RL*CSRIQ*NVGNNIR*SECL*RKTKRCLGNTEQIRGRGITTHVQYFRRK*WM*EM**CDS*IAYWMHIR*KSCYCQSFGNS*KSRRYFM*R*CNNGVRSYENGI*C*KSL*WYLKSFAWR*GIYG*YW**LGDY*DDRSGC**CNRKS*RRTTSLQIRSLLKAYENGEVTPTQIVKQIYNDIKATCADSKGNIWITLCDEAAAIRAATLVEKEDAASKPLYGIPFVVKDNYDVEGLVEGLPTTAACPEYSYIPAKTAVCIQKLLDAGAILIGKSNLDQFATGLVGTRSPYGACENSFNASYTSGGSSSGSAVSLARGFCSFSLGTDTAGSGRVPAQFNNIIGLKPSKGRISCTGMVPACFMYWYGACL*IIRLCINFCIKC*RCRNSTRCYDRL*CC*PLF**SL*SINGTSCA*ERI*IWRTKSRSTVIFRR*GFFNSFRCCSRTAYQIGRATN*NRFCAIS*NCGFVV*WALGSRTNVSDTKSDA*SA**TTNHYS*RYWQSRKI*CS*LLSCHV*IRSFT*NCSPNVGFN*HSCYPYSWNYLYY*AS*C*SCSKEY*YGVLYQFYESS*YDCYCYSFWFW*E*IAIWYYSVCSSTM*QDAFISC*PIPKSNWIDTWSNC*KPFCLRIILFTKCEKCIKN*NKDYSHEMSHK*RK*EIIEVMLVCMMCSTNEILNVLSA*ETK*NKKKSCK*FLSIKSX
67	MATOU-v1_108932698	cellular organisms; Eukaryota; Euglenozoa; Euglenida; Eutreptiales	8.18e-36	6.95e-74	Amidase,Isochorismatase	allophanate hydrolase [Silvibacterium bohemicum] &gt;MBB6143385.1 allophanate hydrolase [Silvibacterium bohemicum]	KMNPARTWTEEGTVGLGGAYMCIYPMYSPGGYQLVGRTLPIWNTYGLNQPKVFTREKPWMLEMFDQIRFHEVPEDELDKLRTAFQSGDYTPEITTEEFKLHDYTQFLESIDKEVKEYQLQQRTAMDEMNKLDKQSLLRLAAKEEDRADHKIDIAGDEEKEVDGEKVLAELTANVWEIRVKVGAVVKKGDTVVVLEAMKLEISIASPCSGTVVAICCEMGTLVDQGDVLLVVAPMNKDAETRQSTDKISRSKVKSDLRSKHRYSLQISNLLSGYRRGSIDVRMIVNQIYDDIDVHWEEYGKRFSNMWIQLGKREDVLSYVDEKFIQSSNYSAEKSPLYGIPFVVKGNYDVQGWNTIVGCLGSSYNPGSTAVSVQRLLDAGAILIGKTSMDQYTMGLGAAKSPHASCTNAFNSKYISGGSSSASAIAVSLGFATFALGLDTSGCGRVSASLNNVVGLKLTRGIIDTEGVISVCRSLDSMSVFALSCQDVSYCFRQMGEFGGKDPYAYTEESKNIPIPRSTALLSPAHLSLTMKGFRFATPKPSQLLFFKNKVNGLAAFEKSVAILEAIGGKRVEVDFEPWSACSELLEKGPWIVERLGQLEKFMGSEKKEEGLQDLKEKIIKTSAGISAWETFRSMYQLEELKKKTTAKL
68	MATOU-v1_16709660	cellular organisms; Bacteria; Proteobacteria; Gammaproteobacteria; Oceanospirillales	2.39e-35	2.04e-146	Amidase	allophanate hydrolase [Alcanivorax sp.]	CTAGAILVGKTNLDQLATGLVGVRSPYGEVPNPFNPAYISGGSSAGSAAVVSLGLVPFALGTDTAGSGRVPAAFTNTVGLKPTKGSMSTRGVVPACRTLDCISVFALSVEDAQNVYDLFRGYDELDGYARPAPQPLPAALPERPRLGIPKDTPWFGDQRAAAAWQRHLEELAEIAELIPLDTGVLRETAELLYQGPWVAERYTVAEPLLEKD
69	MATOU-v1_4789877		4.84e-35	2.87e-61	Amidase	allophanate hydrolase [Candidatus Accumulibacter sp.]	VQAQVDLLEGADPSSKPLFGIPFVVKDNIDVKGMPTTAACPDYAYQPTQNATVVQRLMNAGAICLGKTNLDQFATGLVGTRSPYGAVKNSYNPSYVSGGSSSGSAVAVANKLACFSLGTDTAGSGRIPAAFNKLVGLKPTVGSCRI**IGWIKTHCWLRFQHWSRSSLQIS*RRHCFWSKL**LHRRL*RHERL*RF**ILAFGAGRITFIX
70	MATOU-v1_48277502	cellular organisms; Bacteria; Actinobacteria; Actinobacteria; Corynebacteriales	5.08e-35	6.8e-215	Amidase	allophanate hydrolase [Gordonia sp. (in: high G+C Gram-positive bacteria)]	AGTRFRRRAPVAAAVLRPHQLVPGERRRVARHACRRGRRSRRQYADHRGQLLVGRTSGFPRCQRRRHLGHPIGDGVRSRPGARTLVSAGRIRGTWWRPEHRTGEGRMEGRMTRIDDIYRRIADADRPEVFITLRPREEVAAEFAASAGSGLPLAGVVLAVKDNVDVAGLPTTAACPGYRYRPADDAPAVAALRAAGAVVIGKTNLDQFATGLVGTRSPYGAVRDSRRPEHISGGSSSGSAVAVALGFADIAIGTDTAGSGRVPAGLQGIVGVKPTLGVVSTEGVVPACASYDTVTIFADSLDLADRAMAAMAKGAGPKPFGPASRL
71	MATOU-v1_48271118	cellular organisms; Bacteria; Proteobacteria; Alphaproteobacteria; Rhizobiales	6.69e-35	3.31e-131	Amidase	allophanate hydrolase [Fulvimarina sp.]	VVKRLREAGAILIGKTNLDQFATGLNGSRSPYGAPRCVFDASYVSGGSSSGSAVVVAAGVAAFALGTDTAGSGRVPAAFNNIVGIKPSPGRVSTTGVVPACRSIDVVTVFAASVSDGMAARRVAEGFDPADAYARRFADEALPQTLRIGVPSEEEREFYGNAAYRALYDAAIERAKALGATIVTFDYRPFREAAALLYEGPWVAE
72	MATOU-v1_8239979	cellular organisms; Bacteria; Proteobacteria	8.55e-35	9.69e-80	Amidase	allophanate hydrolase [Gammaproteobacteria bacterium] &gt;MBU1448025.1 allophanate hydrolase [Gammaproteobacteria bacterium]	LKPGAGHGGPTRQAAEMRGPSGVLPSHALPRGSGRPGPRGAQPRPRHGPRRPPRRGLLAAAAARGGAAARGRGDPQRVDRPARRGRSAGETDKGARRLIRRCF*SGEALARPASREPGRSREVAGAVSSLGGAFCCEGQHCSRGVLVHQRLGAEELDRDSGDGQRRDDAGSSAQMSSERRSHGRRPRRLPGFRSVLRAVGDGRPRPRVPCTRSAEVTDAALGAYPVFDPCCARSATVVRVLESLGALCIGKANLDCAACGLNGTRSLFPGPCRNSIYPEYISGGSSSGSAVAVACGQVSFALGTDTAGSGRVPAAVNGIVGLKPSRGVLSADGVIPACKTLDCVAVFGTSVADCRTVLRAYEKLAAAAAGCPWDRDGFRGFDRGFFLNEVPASPKANIGAGAEAATVRFGIPKTLEFFGEPEAEKAWLRALDLLETKLKWKKVVLEDFDKTFVPVAEGLYAGPWVGERWAALEPVFREGSAFDIHPAVRTIVSGADKKFNGIDVFKAYYKLQELSRACHAQWDANKLDVLITPTASCNYTVEELEKDPVRLNSNLGKYTNYMNLLDLCGVAVPLGGTWKRSTPNAGVCELPFGITLAARGGEDEKLLEWAGIIESSSKL*REKLDVAERAGQLSHTRRLRLSDFFGPSR*FSCVG*AKQF*DSVF*LRWSINNGSHVRCRRYHIKYQLLLLFSFCSMVDKKGQSEDVSMIDVRQVFSDRDFVHLACSKMCQFVSVLQVPHAFLILCELSANVSVYGRNGCEFDISRLGYLSLLFYIAKLLKREICIICRQLAKTMRIFVFEILRLR*DWHKYVRNRLISSSG*LQKSTRKKSSPSLMFLLFACACAML*MREGSRSSSVSTAPIHSGRRNAIVEIFSYTEF*KNFFNIQVPRRLLGENAISHRFRNVSFSA*FLISACFCHFLCSICAPAGLKLEPAATASSDIPESTVEFIFA*LLHTEGL*A*QWRIIPRNLASLDFWSNCE*ISLLLAFAWISS*VSKFCS*IQL*LLVVSLPNMCIFQRFSKKHLALFKWPIVYFMSYSFSTSLIKLEISRX
73	MATOU-v1_27590555		1.23e-34	1.65e-80	Amidase	allophanate hydrolase [Bryobacteraceae bacterium]	QVTFSLGTDTAGSGRVPAAFNGLVGLKPSKPLVSASGVVPAVQSLDCISVFAKSVQEASTVLAAMQGVDAKDPYTSEAIERPLPQRLRFGVPKASQLEFCGDDARAAAFKLHLRMLQATGTVEEFDFAPFQQVAALLYQGPWVAARTLAVGEFIEAHKDDPAVDPTVQKIVLGGQKLTAMDTFKGMEDLRRLERVTKGLWDRIDVMVVPSTPTMFTVEQVLAEPIKYNSLLGTYTNFVNLLGLCALTLPAGSLANGLPASITCVAPNFDDPLLAQVGRRWELDQRDLQAKRAGA*SQEAPPPVAPGLVKPGRTGR*PPAALPEGFFFSPPTGRHSFGLNFVLSHRELLEPVPWLGFCRHSMVFVTHPNGCVAGRMWLLESDSCNLILCVAQ*GKDWLISDQSCCV*ILPLNRSDVTPSHRRV*VYSQHGHFV*ESHDLAHVDRLGFLRSVFGTQRQRAS*VSFFNRVFSEAARHLKGGERVHLTRPSRFCVYCSGRLELLRPWNSRLDCQA
74	MATOU-v1_56960656	cellular organisms; Bacteria; Proteobacteria	5.98e-33	8.55e-80	Amidase	allophanate hydrolase [Gammaproteobacteria bacterium] &gt;MBU1448025.1 allophanate hydrolase [Gammaproteobacteria bacterium]	GSSRAQAMGDPPAKRQKCAGQAECYLLTRFHEGRAAPDLAALSLDLATVRGALLGGAFSPRQLLGEALRRAGAATRNEWIDLLAGDAALEKRIKGRADLFGDASDLEKHLLGPLPESRDDREKLLERYPLLGVPFAVKDNIAVEGFLLTNGLVPKNLTSTAATGSVETTREALRKCTRSAEVTDAALGAYPVFDPCCARSATVVRVLESLGALCIGKANLDCAACGLNGTRSLFPGPCRNSIYPEYISGGSSSGSAVAVACGQASFATDTAGSGRVPAAVNGIVGLKPSRGVLSADGVIPACKTLDCVAVFGTSVADCRTVLRAYEKLAAAAAGGGPWDRDGFRGFDRGFFLNEVPASPKANIGAGAEAATVRFGIPKTLEFFGEPEAEKAWLRALDLLETKLKWKKVVLEDFDKTFVPVAEGLYAGPWVGERWAALEPVFREGSAFDIHPAVRTIVSGADKKFNGIDVFKAYYKLQELSRACHAQWDANKLDVLITPTASCNYTVEELEKDPVRLNSNLGKYTNYMNLLDLCGVAVPLGGTWKRSTPNAGVCELPFGITLAARGGEDEKLLEWAGIIESSSKL*REKLDVAERAGQLSHTRRLRLSDFFGPSR*FSCVG*AKQF*DSVF*LRWSINNGSHVRCRRYHIKYQLLLLFSFCSMVDKKGQSEDVSMIDVRQVFSDRDFVHLACSKMCQFVSVLQVPHAFLILCELSANVSVYGRNGCEFDISRLGYLSLLFYIAKLLKREICIICRQLAKTMRIFVFEILRLR*DWHKYVRNRLISSSG*LQKSTRKKSSPSLMFLLFACACAML*MREGSRSSSVSTAPIHSGRRNAIVEIFSYTEF*KNFFNIQVPRRLLGENAISHRFRNVSFSA*FLISACFCHFLCSICAPAGLKLEPAATASSDIPESTVEFIFA*LLHTEGL*A*QWRIIPRNLASLDFWSNCE*ISLLLAFAWISS*VSKFCS*IQL*LLVVSLPNMCIFQRFSKKHLALFKWPIVYFMSYSFSTSLIKLEISRX
75	MATOU-v1_24759113	cellular organisms; Bacteria; Proteobacteria	9.04e-33	2.47e-74	Amidase	allophanate hydrolase [Pelobacter seleniigenes]	AVAVANGQVAFSLGTDTAGSGRVPAAFNGLVGLKATKALISTFGVVPAVESLDCVSIFARSVEEAETCMNAMSGVDERDPYTALPIERPLPQRVRFGVPRWSQLEFCGDKERAEAFRGHMSVLATTGRVVEIDFRPFQEVAKLLYNGPWVAARTLAVGDFLEQNAEDPTVDPTVKKIVLGGRSVTAADTFKGISQLKQLRRMIEPVWNKIDVMVVPSTPTMFTLEQVKQEPIKYNSLLGTYTNFVNLLHLCAVTLPAGRLSDGLPASITSALRRSSPTRSSSRSASTGSVISRSARPACEATRLLSIVLNILDSYEGSTRY*ACSSHFSRLLLSPRASRCSILPPTRHAASLLSAAEGAPRVERKACVPMRGETSLCLFVPICMCNHHECAL*GRGAFMGRSPAPSVLFW*RWGRLCGCYSGGEIPNRYMLGPRYTIAGQPSDRGNSRVSPGPPLHTWSARVAGTTQF*ACGRVVQTCAAFLLAGVSAD*AQNAVPPSFWLRTWRRFYILFVESQR*PEFCRSSMLLVEDVALVLIFGCREPMAPLRRASRSNESPSGALTGAMPCMSRRACEVRG*TG*FVLDGVESYSDFVNSRA*WPVTFVPSQQKDSGISGAPGSARAAKSVFGGATEGILGGSFPFIFDTCQPFRRE*SA
76	MATOU-v1_65628276	cellular organisms; Bacteria	1.94e-31	2.21e-78	Amidase	allophanate hydrolase [Betaproteobacteria bacterium]	VYAVRRVSWLSRGISSW*WPRRIKIRS*PKIRMLYSKKHPNELQRSDIHYRFINYWQRTKADRLQF*KS*TKFTMTLKRVIRNLGRRTSEMCGFSLGTGRTSCGTCMKILFQARVSLSTAVRSMGFLSS*RITMMFRGGIRRQLVRVTLIFQALHRHPSRSFLKPVLS*LGKRIWISSQLDLLVHGVHTALASTPSILSIYPGEAARAAPWLSVLVSQPSR*VRIPRDLAGYQHRSTTLLV*SPASLNNIVGLKPSRGVISTEGVIPACRSLDCVSVFALTCLDAHYCLSVMRGYDAADPYSRGDESEIKTTEASIAVLITTQVNLKKFRFATPKRSQLRFFKNETNGLSAFEESVAMLEAAGGQRVEVDFTPWNACAELLYGGPWVAERLAGLQRVMNSKQEVEGLHPVTRAIIEGAGKYSAIDTFRAMYRLEELRKETTRKLFSAGSESVDILVTPTVGPCYKISEVEADPVQSNSNNGYYTNFMNLLDMCGLAVPTTFCAMEDGGKMPFGVTISAPAFKEELLISIGDLVQKSSKLSLGQIGELFEDEFKX
77	MATOU-v1_16749192	cellular organisms; Bacteria; Proteobacteria; Gammaproteobacteria; Alteromonadales; Alteromonadaceae	7.68e-31	2.71e-163	Amidase	allophanate hydrolase [Halomonas sp.]	SLGTNTAGSGRVPAGLNNLVGLKPTRGRFSIRGVVPACRSLDCVSIFALTVNDAGLVSDVMTGFDAGDAFSRKAPYALPLDGPALRRPGPIRRLAIPEHPQWFGDPQSEAAWNTTISLWRGLNVELVPMDFSPMLELAALLYEGPWVAERHAAVDAAVEAFMASHADDMNPVVKGIISNAGKFSATDTFKAQYRKEELQRQIDVLLADVDALLVPTAPTAPTIQAVNADPVTLNSQLGTYTNFVNL
78	MATOU-v1_31040955	cellular organisms; Bacteria; Proteobacteria; Gammaproteobacteria; Pseudomonadales; Pseudomonadaceae; Pseudomonas	9.91e-31	8.53e-128	Amidase	allophanate hydrolase [Pseudomonas sp.]	QLIALGAIPLGKTNLDQFATGLNGTRSPYGECRNSVHPAYPSGGSSAGSSLAVALGICSFALGTDTAGSGRVPAALNNLVGLKASKGLISTAGVVPACRTLDCVTFFTATAAEASQLLALTARLDPRDEYSRANPAWNDGSAFGKIATFRFGVPSGLEFLGCPESPALFAATIEHLQALGGEPVEIDFEPFLEA
79	MATOU-v1_47026178		4.55e-30	3.69e-57	Amidase	allophanate hydrolase [Pseudomonadota bacterium]	STATSVQKLLEAGAVLIGKANMDQFATGLVGTRSPYGACANSFDPEYISGGSSSGSAVAVSLGFASFALGTDTAGSGRVPASLNNIVGLKPSRGIISTNGVVPACRSLDCVSVFALTCLDAYRCLDIMGGYDAT
80	MATOU-v1_98140245		2.09e-29	1.11e-41	Amidase	allophanate hydrolase [Alphaproteobacteria bacterium]	FGVKDNIDVLGLPTTAGCPSYSYEPRANATSVQKLLDAGAICMGKVNLDQFATGLVGVRSPYGIPPNSLDPKWIPGGSSCGSAVAVATGQVGFALGTDTAX
81	MATOU-v1_56402441	cellular organisms; Eukaryota; Alveolata; Dinophyceae	5.05e-29	5.84e-61	Amidase	allophanate hydrolase [Betaproteobacteria bacterium]	FGSSHFGRRRAAESSPGPAASRPGAIGVARARRTAEMVNSSEVPKTSSEEDLSLTELFAGGAPLSKVVEVSFARSAKGDRHEWIFRLPEGDVHKQVAELESRAAGMDAAAKAAALPLLGTTFAVKDNVAVAGYPMTNGCDYRSGGAPVPTESAAAVRRLMEKGAVLIGKTNMDCAATGLVGVRSAYGACQNSIDRKYISGGSSSGSGVAVAMGQVTFSLGTDTAGSGRVPAMFNNIVGLKASRGFISCHGVAPACRTLDCLTVFALTVREAQAVLQVAV
82	MATOU-v1_112494905		1.3e-28	1.26e-67	Amidase	allophanate hydrolase [Burkholderiales bacterium]	AELPLDALRVESLLEAYSSGKWTVREVLSRVLDRIAADTEDAHNIWIQKPTKDAVLEYVEKEFEAADGKFSGFAKQVTGKTSSSAAHLPPLFGVPFAVKDAFEVELFPAGCACPALLAAKKKKASSGEFEPYNAAVVQRALDLGAVFVGKTNLDQFCTGLVGMRSPYGECRNSFDKTRISGGSSSGSAVALALGYCSFSFGTDTAGSGRVPAGLNNLVGCKPTRGVLSCYGMVPACKSLDCCSVFGLTVGEAWVRRCLEAADYARDAYSRDAAAAAATAEYSKRADELLARAGESFGLSSTAGPCTEKRSPGAIAASACGADSFEAALTTDSAERFAEKPAFTFAVPNEPKFFYGKNDQSGLKTGTMEAAWQRAVENLEKIGGKRIDIDFSTFEETADLLYYGSWVAERLVALTDVGREFFSDELRPTDSPTVPEAGASAGRLSAGSX
83	MATOU-v1_48245066	cellular organisms; Bacteria; Actinobacteria; Actinobacteria; Corynebacteriales	2.55e-28	1.15e-103	Amidase	allophanate hydrolase [Gordonia rhizosphera] &gt;GAB90118.1 putative amidase [Gordonia rhizosphera NBRC 16068]	RVIGSSTSHSSPFCSSSSCRWR*TCGRRPWTITDPMTAFGVIWQSSRPWRPTIRSPRWPRCVTTSIFSTSIWLRRRGIPRRSCGACTGGIPRRSCGACTGPSAVDPPRRR*HNRHTDDPRPPHILSAIDAMEIGGRSLRGPALGPSVAEILANHVSGSGSPTRTARIVADAIDARGDDGTWPSTVGREDLLAAAADLERRPGARALPLYGVPFGVKDSIDVAGVPTTLSCPDYAYVPKMTAPAVQHLLDAGALYVGKTNLDQFATGLNGTRAPYTVPRSVYGGQMISGGSSSGSALAVALGEVPFAVATDTAGSGRVPAALNGVLG
84	MATOU-v1_65628276	cellular organisms; Bacteria	1.05e-27	8.19e-56	Amidase	allophanate hydrolase [Methylotenera versatilis] &gt;ADI30582.1 allophanate hydrolase [Methylotenera versatilis 301]	GVRCKEGVLVEQGDILLVVAPKDKNTKLTENKDVILKKTSKRTTKKRHSLQIHKLLAAYKSRSVTVLEIVNQIYDDIEARDQEFGKKNFGNVWIQLGDREDVMRYVHENLVPGTRFSLDRSPLYGVPFVVKDNYDVQGWNTTAACPGYSYLSSSTSTSVKKLLEAGAVLIGKTNMDQFATGLVGTRSPYGACFNSFNPEYISGGSSSGSAVAVSLGFATFSLGTDTAGSGRVPASLNNIVGLKPSIAQQHCWSKAIPWSN*HGRSYSCLSVVGLCERVRLNLLGCTLLLKRNAWVRCRRPLFTW**VGDKNNRSINSGAYHDASEFKEVPLCNTKAVTTTIFQKRDQRAFGV*GVGSHA*GGRRPAGGSGFYAMECLRRAALWRTVGGRATRRTSKSDEFETGG*GVASCDQSNH*RSREIFCD*YFSGNVSTRRASKGDDAEIV*CWIREC*HPSHTDCRSVLQNLGGRSRSCSKQLKQRVLH*FYEPAGHVRSCRTNYILCDGRRGKNALWRYNLGASV*GRAPYFNR*SRAKK**VKSWADR*AIRRRIQX
85	MATOU-v1_48890285	cellular organisms; Bacteria; Proteobacteria	1.17e-27	1.19e-74	Amidase	allophanate hydrolase [Halohasta litorea]	RNSIYPEYISGGSSSGSAVAVACGQVSFALGTDTAGSGRVPAFVNGIVGLKPSRGVLSADGVIPACKTLDCVAVFGTSVADCRTVLRAYEKLAAAAAGGGPWDRDGFRGFDRGFFLNEVPASPKANIGAGAEAATVRFGIPKTLEFFGEPEAEKAWLRALDLLETKLQWKKVVLEDFDKTFVPVAEGLYAGPWVGERWAALEPVFREGSAFDIHPAVRTIVSGADKKFNGIDVFKAYYKLQELSRACHAQWDANKLDVLITPTASCNYTVEELEKDPVRLNSNLGKYTNYMNLLDLCGVAVPLGGPWQRSPGKGAAVPRELPFGVTLAARGGEDEKVLRLAECAANLSE*FASAVTRGPRNALLRLAGPAAPCAGARRLIEPAVSQFRTMAFLAVSRVVCGSX
86	MATOU-v1_65669252	cellular organisms; Bacteria; Proteobacteria	2.43e-27	1.32e-67	Amidase	allophanate hydrolase [Betaproteobacteria bacterium RIFCSPLOWO2_02_FULL_68_150] &gt;OGA68363.1 allophanate hydrolase [Betaproteobacteria bacterium RIFCSPLOWO2_12_FULL_67_28]	VQS*VHIGGQ*FRKRRRREPWIRKLFSWYGHSGVWSGPCIIK*HRWS*TISWANQYLWRGTCISTYGVVPACRSLDCVSVFALTCVDAYRCLKIMSGYDTGDPYSRVIRLETNSTEAEIAELVTTWELGTFRFATPRRSQLRFFKNKASGLAAFEKSLALLEAVGGQRVEIDFTPWNSCAELLYGGPWVAERLAALEGVMNAKETVVGLLEVTKAIIKGAKKYSAVDTFRAMYRLEDLRKETTGKLFTGGPERVDILVTPTVGPCYKIAEVASDPVQTNSNNGYYTNFMNLLDMCGLAVPTTFCTMEDGARMPFGVTISAPAFSDKLLLSIGNLVQRKSKLGIGQIGEKIVX
87	MATOU-v1_66539989	cellular organisms; Bacteria; Proteobacteria	3.65e-27	3.14e-44	Amidase	allophanate hydrolase [Betaproteobacteria bacterium]	PYGVPPNALDPKLIPGGSSSGSAVAVALKHVSFALGTDTAGSGRVPAAMNGLVGLKPSKPLVSTAGVLPAVKSLDCVSVFTSKTKDAWTVLSCMTAVDPGDFYTKAPPPSQPIPSRLRFGVPKASQLQFFGDSEQAAAFDASAKLX
88	MATOU-v1_108834873	cellular organisms; Bacteria; Proteobacteria	4.33e-27	5.08e-75	Amidase	allophanate hydrolase [bacterium] &gt;MBU1882956.1 allophanate hydrolase [bacterium]	PAAFNKLVGLKPTVGSVSNTGVVPACKSLDVVTVFGQNCDDCIDVYDVMRGFDVSDEYSLSEPEELPSFDTKSFRFGVPTKLEFFGNERARDNYFQAVEALYMIGGISVPVDYTPFRETAEMLYQGPWVAERYNTIYGFEGELDPTVGKVISSAKNFDARDAFRYMYKLQKYKRITSKVWDDIDFMVTPTAGTIYTIEELQNDPIQLNTNLGYYTNFMNLLNLCGLAVPAGDLESGPHFGITFASQPWKEASLCRVGQKFMQLNGDATVN*LMSSVR*ITEMLHFSRHSRNILMIADVAR
89	MATOU-v1_73037607		2.83e-25	1.4e-60	Amidase	allophanate hydrolase [Thiomonas intermedia]	GTRSPYGAVSNAYNPEYVSGGSSSGSAVAVANKLVSFSLGTDTAGSGRIPAAFNKLIGLKPTCGSVSNTGVVPACKSLDVVTVFGNDCTDCLSVFDVMKGYDDLDEFSIAQPSDVPMFDSYTFSFGVPTELEFFGNARAQENYHAAVSNLESLGGKKVPLDFTPFRETAEMLYQGPWVAERYNTVFGFEGEMDPT
90	MATOU-v1_67052023	cellular organisms; Bacteria; Proteobacteria; Alphaproteobacteria	5.11e-25	3.6e-146	Amidase	allophanate hydrolase [Paracoccaceae bacterium]	DDRHPARHRDPAALGRAQGEGVRLRGGRRGGRRRGYHRARIVAGLHGLPRPAGHDQVKGQPMTTQWDRATGALDIATLKALFASGSLTPESLIDAIYDRIAARGDDHVWIHLIDRETSKARARALMADPAAKELPLYGIPFGIKDNVDLEGVPSTAAVRAWSRMPEASSPLVQTLLDAGAIPIGKQNQDQLGMGVVGVRTDYGIPQCVFDARYX
91	MATOU-v1_10576349	cellular organisms	1.55e-24	4.61e-90	Amidase	allophanate hydrolase [Skermanella stibiiresistens] &gt;EWY37381.1 allophanate hydrolase [Skermanella stibiiresistens SB22]	KNSPSKIFTPEKPWMLEMFDQIRFFECSEEQLNVYREKFIAGTFEPIIEYEDFNVVEYSKMLETISDEVSVYKEKQRDAWEIQNKLEAEALQRMSSISEENSGCEKCSDAIVELPIGCIYAKSPVTAKVSEIRKKAGDILCKDDVIMVLEAMKMEFNVESPCDGTLKVLLGGKESMVNIGDNLAIIEMIDQAADNVTGKVEEEPRRCKFDHY*KPMKMVKSLQLRLLSKFIMI*RQLVLILKVISGLPFVMKLQR*EQRH**KKKMQHLSRCMVFHL**KITMMSKG*SKGYQLQLLVLSILIFLQRLQYVFKSYWMQVLFLLVSLIWINLRLV**VHVAHMVLVRIVLTLVIPLVDHLVDLQYH*LEVFVLSLWERILLDLGEYQLNLIILLV*NPLRVAFHVLVWCLPVSCTGMVPACKSLDCASIFALSAKDAEIVLDVMTGYDAADPYSNDRYNLSMELPVLKKGFKFGVPRADQLSFFGDKDSSTLFAVAREQLIKLGGQPIEIDFAPFRETADLLYDGPWVAERMSVIQNLMREAPNKLLTTTRNVIGKAEKFDAVDCFRAMYRLEALRKIVAPTWDSIDILVTPTAGTIYTIEQVNADPVQKNTDMGYYTNFMNLLDMTAIAIPSGFGENKLPYGITVSAPAPCDKMLLSLADQYQKATGLTLGQTAESLFV*E*FCLRNVKNVLRIEIKTTRMKCPTSRENKK*LK*CWCV*CVPRTKY*MY*VHRKQSKIKKKVVNNF*V*NH
92	MATOU-v1_20885132	cellular organisms; Eukaryota; Rhizaria; Polycystinea; Collodaria; Sphaerozoidae	3.55e-24	3.49e-48	Amidase	allophanate hydrolase [Methylovorus sp. MM2] &gt;OAM52643.1 allophanate hydrolase [Methylovorus sp. MM2]	NQLLEGYKNRSVTVSEIVNQIYDDIEARDHEYGEKNFGNVWIQLGEKEDVMQYVNEQFGSGTRFSPERSPLYGIPFVVKDNFDVQGWNTTAGCPGYSYLSNSTATCVSKLLEAGAVLIGKTNMDQFATGLVGTRSPYGACANSFNPEYISGGSSSGSAVAVSLGFATFSLGTDTAGSGWFCNFFVRNRYGGIWSGTSFSQQYRGSEAISWDDQHRRSYSCLSIAGLCEHIRIDLHGCTVLP*RHAWVRCLRPIFAR*SGWYEQSRSIKTGTLHSELQNE*IPFCNTKALTTTIFQKQDKRAFSI*GLRGSTSVCWRSAGGSRLYAVERLRRATLWWTVGGRATCSTRERDEFQSGGRGIK*CDQRNY*RCRQIFCNRYVPRYVSIRGASKGDNTETVWRWFR*C*HSSHPYCRSLLQNLGSGS*SRAK*LE*RLLY*FYEPIGYVWSCNTNYILRDGRRSEDAIWRYNLCTGVQ**APHFNR*SRTTRKQVRSWADW*GPQW*KKTI*RIKNLLIRKYLVRF*LVRFYTIQGTT
93	MATOU-v1_55315306	cellular organisms; Bacteria; Proteobacteria	4.39e-24	1.21e-51	Amidase	allophanate hydrolase [Halohasta litorea]	RVPAYVNGIVGLKPSRGVISVDGVIPACKSLDCVAVFGTSVRDCKKLLQDYVTGAKEFDQGTWDRKTFVKYDRGSFLNERKPFLNERKPASKSDAATVRFAIPKTLEFFGEPEAEKAWLRAIDFLETKLKWKKVVLEEFDDTFVPTAAMLYAGPWVCERWAALEPVFSNDEKNLKVHPAVRTIVAGADKKFKGVDVFNSLYKLLSKVCHAQLDSNMIDVLITPTASCNYTVDEMCKNPVQLNSNLGKYTNYMNLLDLCGVAVPLGGSWKRKSPDNEVCDLPFGITLATRGGEDEKCLKLAEIIESASKPAATGLASKKTTHIVAFAAVVALILYQRGRVRS*STINQLQSEAVWSCRQFSGFRL*RCSQDALYAVAAARHEIIYEQIVRR*DLLSGCFSRTSIHAEISASRQAR
94	MATOU-v1_94757733	cellular organisms; Bacteria	6.68e-24	3.39e-58	Amidase	allophanate hydrolase [Halohasta litorea]	VHQRLGAEELDRDSGDGQRRDDAGSSAQMSSERRSHGRRPRRLPGFRSVLRAVGDGRPRPRVPGRALRRQGQPGLRGLRAERDAVAVPRPLPELDLPRVHLGGKQLGLRGGRRLRPGELVAVACGQVSFALGTDTAGSGRVPAFVNGIVGLKPSRGVLSADGVIPACKTLDCVAVFGTSVADCRTVLRAYEKLAAAAADCRTVLRAYEKLAAAAAGGGPWDRDGFRGFDRGFFLNEVPASPKANIGAGAEAATVRFGIPKTLEFFGEPEAEKAWLRALDLLETKLQWKKVVLEDFDKTFVPVAEGLYAGPWVGERWAALEPVFREGSAFDIHPAVRTIVSGADKKFNGIDVFKAYYKLQELSRACHAQWDANKLDVLITPTASCNYTVEELEKDPVRLNSNLGKYTNYMNLLDLCGX
95	MATOU-v1_41519406	cellular organisms; Eukaryota; Opisthokonta; Fungi; Dikarya; Ascomycota; saccharomyceta; Pezizomycotina; leotiomyceta	2.51e-23	5.27e-54	Amidase	Allophanate hydrolase [Paramyrothecium foliicola]	MGGTAKPALYGVPFSVKDSIDVAGLDTTLACPSYAYRATKTAPVVQRVLDAGGIMIGKTNLDQFATGLNGTRSPYGAPRCVYDRDYVSGGSSSGGVVSVAAHLCTFAIATDTAGS
96	MATOU-v1_58932515	cellular organisms; Eukaryota; Opisthokonta; Fungi; Dikarya; Ascomycota; saccharomyceta; Pezizomycotina; leotiomyceta; sordariomyceta; Leotiomycetes; Helotiales; Helotiaceae	4.05e-23	1.6e-80	Amidase,Isochorismatase	Allophanate hydrolase [Lachnellula suecica]	LPSAVLPPLSESVTTGDSSAAYFRIALEASMHRWLPHLWILFVGRMGFLAMSETV*TSSHQHQSLRS*PHLLPHQQQKTYFSLLRSCSNDTRTDLKAQRMSSIQCLIASRSMRSLIQPCGSQNRVVRMLSLRLRLS*RNTLGNPCLPSLVFHLHSKTTSMWQGS*LQRLAKLSLTAVQLLLDAGALYIGKLNMDQLATGLSGCRSPYGTPHSVYSNEYISGGSSSGSAVAVAAGLVSFALGTDTAGSGRVPAAFNGIVGFKPTKGTVSARGVVPACKSLDTLSVMAPSLTDARKIWYIIDQHDSLDPYAKTPLSLSLWKQDFRGPKDGGFTFGARRNIRSSSRLPSKNCGRVVAASSK*TTRLSRKLLTCSTMLRWYTNELHLSATSSWKRIYQTFIQRPTPFSQLHSNLR*SPGMSSTIKLSKLNIPCRLSGLSTHLKAGSMFFSCLLHHVIQQSRRWKPIRLA*TRRSACSHTQEM*WTCVV*V*MLGGSRRKKD*SCHLVLRFWAEVVTMERLWILPKYLRMLSRVVVSHDMADDFLPTREWGKWMK*RLHRVGHWRIWRCICRVIYHVSFYDGIQYNWNTP
97	MATOU-v1_72946819		9e-23	1.62e-35	Amidase	amidase family protein: partial [Achromobacter xylosoxidans] &gt;EFV85585.1 urea amidolyase subunit 1: partial [Achromobacter xylosoxidans C54]	EHLTQNNSFSA*RSPLYGVPFVVKDNIDVHHWITTAGCPGYSYSPDSSATSVRKLLEAGAVLIGKVNMDQFATGLVGTRSPYGACANSFDPEYISG
98	MATOU-v1_94850622	cellular organisms; Bacteria; Proteobacteria	1.54e-22	7.09e-36	Amidase	allophanate hydrolase [Robbsia andropogonis] &gt;MCP1120299.1 allophanate hydrolase [Robbsia andropogonis] &gt;MCP1130169.1 allophanate hydrolase [Robbsia andropogonis]	STFPAKAVLERAAALDLQFQQHGATVLEKFPLFGVPFGVKDNIDVLGLPTTAGCPSYSYEPRANATSVQKLLDAGAICMGKVNLDQFATGLVGVRSPYGIPPTRP
99	MATOU-v1_42209062	cellular organisms; Bacteria; Proteobacteria; Alphaproteobacteria	1.64e-22	1.18e-36	Amidase	allophanate hydrolase [Ancylobacter mangrovi] &gt;MCS0503404.1 allophanate hydrolase [Ancylobacter mangrovi]	LNGTRSPFGTPRNALNDALIPGGSSSGSAVAVASDMVSFSLGTDTAGSGRVPAALNGIFGIKPSLGVLSADGIVPACKSLDCTSIFANSIEDGFAVLNSLKEMNLVHSVGRDAYHKGKFRFX
100	MATOU-v1_58861855	cellular organisms	1.82e-22	5.15e-59	Amidase	allophanate hydrolase [bacterium] &gt;MBU1882956.1 allophanate hydrolase [bacterium]	ASLNGVVGLKPSKGVLSTCGVVPACRTQDCVTIFASSSFDTQTIFGVAAQYSDNDPLSRSLPENAKADTFVSSIGIPRDNDLEFFGSSEAQNDYFSVISKVAQELNTVKFKQVDFSSFRDCADLLNDGPFYAERYGAVGKFIENASEDDKVDPTVSKVIKEDNSFTASSLFAAQLEVQRLTKKAHHDCFSNVDVLLVPSVPCEFTVSEVQSSPIQTNSKLGFYTHFVNLMDLSAVVVPVGVRKTSGVPYGVTLISETYSEYQLLKLGERLEKFLS*DLRCLFNFFFFLLII*LVFSSCDYFFVX
101	MATOU-v1_55813292	cellular organisms; Bacteria; Proteobacteria	4.43e-22	1.37e-55	Amidase	allophanate hydrolase [Halohasta litorea]	RLARRGRSAGETDKGARRLIRRCF*SGEALARPASREPGRSREVAGAVSSLGGAFCREGQHCSRGVLVHQRLGAEELDRDSGDGLCANVLGAPKSRTPPSAPTRFSIRAARGRRWSSASSSPWARSASARPTWTARPAG*TGRGRCSPAPAGTRSTPSTSRGEAARAPRWPSPAARRASRSARTRRAPAACRPRSTAAGSGRVPAAVNGIVGLKPSRGVLSADGVIPACKTLDCVAVFGTSVADCRTVLRAYEKLAAAAAGGGPWDRDGFRGFDRGFFLNEVPASPKANIGAGAEAATVRFGIPKTLEFFGEPEAEKAWLRALDLLETKLQWKKVVLEDFDKTFVPVAEGLYAGPWVGERWAALEPVFREGSAFDIHPAVRTIVSGADKKFNGIDVFKAYYKLQELSRACHAQWDANKLDVLITPTASCNYTVEELEKDPVRLNSNLGKYTNYMNLLDLCGVAVPLGGTWKRSTPNAGVCELPFGITLAARGGEDEKLLEWAGIIESSSKL*REKLDVAERAGQLSHTRRLRLSDFFGPSR*FSCVG*AKQF*DSVF*LRWSINNGSHVRCRRYHIKYQLLLLFSFCSMIDKKGQSEDVSX
102	MATOU-v1_104186356		1.27e-21	6.03e-42	Amidase	allophanate hydrolase [Phycisphaerae bacterium]	QPTKNATVVQNLLDAGAICIGKTNLDQFATGLVGTRSPYGAVKNAYNPEYVSGGSSSGSAVAVASKVACFALGTDTAGSGRVPAAFNALVGLKPTNGSVSISGV
103	MATOU-v1_60197026		1.69e-21	2.55e-36	Amidase	allophanate hydrolase [Alphaproteobacteria bacterium]	EIQDKGVTSLAIPHLHEMYKLGVYTPSDVFQEVFKRMEKTANVWISKADQKQVMAKAAELDAELARGPDVLVEKPLFGVPFAAKDNIDVAGLETTAGCPKYAYSPKEHATAVGKLIAAGAVCVGKTNLDQFATGLVGVR
104	MATOU-v1_90195984		1.86e-21	1.3e-44	Amidase	allophanate hydrolase [Betaproteobacteria bacterium]	KLLEAGAVLIGKTNLDQFATGLVGTRSPYGACANSFNPAYISGGSSSGSAVAVSLGFASFSLGTDTAGSGRVPASLNNIVGLKPSRGVISTEGVVPAX
105	MATOU-v1_75212910		3.1e-21	1.07e-30	Amidase	allophanate hydrolase [Sphingomonadales bacterium]	LFGVPFAVKDNIDVLGLPTTAACPEYSYEPRANATSVQKLLDAGAICMGKVNLDQFATGLVGVRSPYGIPX
106	MATOU-v1_55313088	cellular organisms; Bacteria; Proteobacteria	4.01e-21	2.77e-53	Amidase	allophanate hydrolase [Halohasta litorea]	SPGGAFCCEGQHCSRGVLAHQRLGAEELDLDSGDGQRRDDAGSSAQMYSERRSHGRRPRRLPGLRPVLRAVGDGRPRPRVPGRAVHRQGQLGLRGLRAERDAVAVPRPLPELDLPRVHLGGKQLGLRGGRRLRPGELRARHGHGGLRPRAGPGSGRVPAFVNGIVGLKPSRGVLSADGVIPACKTLDCVAVFGTSVADCRTVLRAYEKLAAAAAGGGPWDRDGFRGFDRGFFLNEVPASPKANIGAGAEAATVRFGIPKTLEFFGEPEAEKAWLRALDLLETKLQWKKVVLEDFDKTFVPVAEGLYAGPWVGERWAALEPVFREGSAFDIHPAVRTIVSGADKKFNGIDVFKAYYKLQELSRACHAQWDANKLDVLITPTASCNYTVEELEKDPVRLNSNLGKYTNYMNLLDLCGVAVPLGGTWKRSTPNAEVCELPFGITLAARGGEDEKLLEWAGIIESSSKL*REKLDVAERAGQLSHTRRLRLSDFFGPSR*FSCVG*AKQF*DSVF*LRWSINNGSHVRCRRYHIKYQLLLLFSFCSMVDKKGQSEDVSMIDVRQVFSDRDFVHLACSKMCQFVSVLQVPHAFLILCELSANVSVYGRNGCEFDISRLGYLSLLFYIAKLLKREICIICRQLAKTMRIFVFEILRLR*DWHKYVRNRLISSSG*LQKSTRKKSSPSLMFLLFACACAML*MREGSRSSSVSTAPIHSGRRNAIVEIFSYTEF*KNFFNIQVPRRLLGENAISHRFRNVSFSA*FLISACFCHFLCSICAPAGLKLEPAATASSDIPESTVEFIFA*LLHTEGL*A*QWRIIPRNLASLDFWSNCE*ISLLLAFAWISS*VSKFCS*IQL*LLVVSLPNMCIFQRFSKKHLALFKWPIVYFMSYSFSTSLIKLEISRX
107	MATOU-v1_60190882	cellular organisms; Bacteria; Proteobacteria	4.47e-21	4.46e-33	Amidase	amidase family protein: partial [Pandoraea apista] &gt;RRJ27479.1 allophanate hydrolase: partial [Pandoraea apista]	WISLDEQMVLQKAAQLDQLLQQGPGVLKTQPLFGLPFAAKDNIDVNGFATTAGCPTYKYQPSKSAFAVDLLEKAGAICVGKANLDQFATGLVGVRSPYGTPPNTIDPKYVP
108	MATOU-v1_16802348	cellular organisms; Bacteria; Proteobacteria; Gammaproteobacteria	2e-20	3.08e-92	Amidase	amidase [Spongiibacter sp.]	SLHQAYRDGSLTPRRLMADIAARCDALNDHNIWIYRLSAAELEPYLQTLDGHSPDSLPLFGLPFAIKDNIDLAGVPTTAACDAFSYTPSQSATVVQALIAAGAIPVGKSNLDQFATGLVGTRSPWGACKNSVDPDMISX
109	MATOU-v1_90641812	cellular organisms; Bacteria; Proteobacteria	7.95e-20	7.35e-54	Amidase	allophanate hydrolase [Fibrobacter sp. UWH9] &gt;SHH41990.1 allophanate hydrolase [Fibrobacter sp. UWH9]	LSFRCPRSAHVVMLLEKAGAICLGKTNMDCAATGLVGVRAPSPCKNSIHPEYISGGSSSGSAVAVAVGIASFSLGTDTAGSGRVPAALNKIIGMKGTRGMLSVDGVIPACLSLDCVSIFATSVSDARHVFSIAQASGSNTWDRDSRIDRSMMPKKTADLATSEAANCLVNADSRSHGSFEISRLVSLCSAEGRGLFRRSSRSRCLLHCH*GIGGYWWRARLH*LHPF*RHGKTALWWTMGGGTVHCAAGHA*SPN*EHLPSTSSGAGHCFGGEERFSNRGFRGNV*IARTNEEVHGPTGRCGCTGDAHGWNHIHHSGGSYTIQEVLADPIQTNTNMGKYTNHMNLLDMCGIAVPAGEWAKCGKTLPFGVTISGRAGMDAFVMDIGERLMMNFCYKAKEISADSTPGYRS
110	MATOU-v1_31060459	cellular organisms; Bacteria; Proteobacteria; Gammaproteobacteria; Pseudomonadales; Pseudomonadaceae	1.08e-19	4.06e-85	Amidase	allophanate hydrolase [Stutzerimonas xanthomarina]	LCRFPPYEEYNVTIDFDLRLDTLRTAYSSAQLSPRNLIAAVHEQATALQAEFNLFIHLLTEDELEPYLAALDGKSPDELPLYGVPFAIKDNIDLAGIPTTAACPAFAYTPETSATVVEQLIALGAIPLGKTNLDQF
111	MATOU-v1_2617352		1.5e-19	2.18e-43	Amidase	amidase family protein: partial [Cronobacter malonaticus]	KNHLCIFFRKICHSLFYIVKNAFSCSGSPHEELSSK*TAPGSQCNFCSNCKNSEEI*TLQT*RDEARFSSTK*WWERFRGGDLGHSRGRCGIFSQFRGCSAISSWEGSHGRWVTLSWICLRIWWSRNRFH*DFTI*RLEGFQGGAAKYKYRSFINVFPSKVLFAGPHITEASRFQSAQSHPFSARKNCDNAFITVAETEFVQAQVDLLEGVDPSSKPLFGIPFVVKDNIDVKGMPTTAACPDYAYQPTQNATVVQRLMNAGAICLGKTNLDQFATGLVGTRSPYGAVKNSYNPLYVSGGSSSGSAVAVANKLACX
112	MATOU-v1_61619454	cellular organisms	1.56e-19	3.03e-73	Amidase	allophanate hydrolase [Skermanella stibiiresistens] &gt;EWY37381.1 allophanate hydrolase [Skermanella stibiiresistens SB22]	MELPVLKKGFKFGVPRADQLSFFGDKDSSTLFAVAREQLIKLGGQPIEIDFAPFRETADLLYDGPWVAERMSVIQNLMREAPNKLLTTTRNVIGKAEKFDAVDCFRAMYRLEALRKIVAPTWDSIDILVTPTAGTIYTIEQVNADPVQKNYTIEQVNADPVQKNTDMGYYTNFMNLLDMTAIAIPSGFGENKLPYGITVSAPAPCDKMLLSLADQYQKATGLTLGQTAESLFV*E*FCLRNVKNVLRIEIKTTRMKX
113	MATOU-v1_86358822	cellular organisms; Eukaryota; Alveolata; Dinophyceae	2.47e-19	4.77e-49	Amidase	allophanate hydrolase [Betaproteobacteria bacterium]	AGGAPLCRVAEVSFARAAKGDRHEWIFRLPEEDVQKQAAELERRAAGMDAAAKAAELPLLGMTFAVKDNVAVAGYPMTNGCDYRSGGAPVPAESAAAVRRLMEKGAVLIGKTNMDCAATGLVGVRSAYGACQNSIDRKYISGGSSSGSGVAVAMGQVTFSLGTDTAGSGRVPAMFNNIVGLKAP
114	MATOU-v1_71546040	cellular organisms; Bacteria	4.39e-19	5.55e-29	Amidase	allophanate hydrolase [Ancylobacter mangrovi] &gt;MCS0503404.1 allophanate hydrolase [Ancylobacter mangrovi]	IDVASLPTTCACPGYSYIASDTAKCVAKALSKGGILVGKTNMDQFATGLNGTRSAYGTPTNALNRQLIPGGSSSGSAVAVASDLVSFSLG
115	MATOU-v1_68313130	cellular organisms; Eukaryota; Rhizaria; Polycystinea; Collodaria; Sphaerozoidae	6.8e-19	1.44e-53	Amidase	Allophanate hydrolase [Candidatus Methylopumilus turicensis]	ADPYSRGDQDGKSKVEVSKQVLPTANLKMHKFRFATPKRSQLRFFKNKTNGLSAFEESVALLESVGGQRVEIDFTPWNACAELLYGGPWVAERLAALEGVMNSKVEVGGLNDVTKAIIKGAVKYSAMDTFRAMYRLEELRKETTRKLFGAGSECVDILVTPTVGPCYKIMEVKADPVQSNSNNGYYTNFMNLLDMCGLAIPTTFCAMEDGVKMPFGVTISAPAFEDELLISIGNLVQRKSKLNLGHIGELLDSKEDEFKE*RFL**DNILLX
116	MATOU-v1_21115621	cellular organisms; Bacteria; Proteobacteria	1.19e-18	1.23e-26	Amidase	allophanate hydrolase: partial [Pseudomonas syringae pv. aptata str. DSM 50252]	GKALYGVPFAVKDNYDVAHLPTTAACPAFSHVPMKTAHCVQKLLDAGAILIGKTNMDQFATGL
117	MATOU-v1_22416816		1.56e-18	1.71e-33	Amidase	allophanate hydrolase [Desulfovibrio sp.]	DGKFFGKESEISTNFPLFGIPFAVKDNFDVALMETTCACPGYAYVPEKTAFCVQKLLDAGAILIGKTNLDQFATGLVGTRSPYGECX
118	MATOU-v1_36430247	cellular organisms; Eukaryota; Alveolata; Dinophyceae	1.36e-17	4.58e-43	Amidase	allophanate hydrolase [Halomicroarcula sp. SYNS111]	GKTNMDCAATGLVGVRSAYGVCENALDRTLISGGSSSGSGVAVATGQVSFALGTDTAGSGRVPAALNNIVGLKASRGMISTDGLLPACRSLDCISVFA
119	MATOU-v1_27680591	cellular organisms; Bacteria; Proteobacteria; Gammaproteobacteria	1.63e-17	4.25e-43	Amidase	amidase family protein: partial [Erythrobacter donghaensis]	RPGEHRGRQEGHLPRVVHDLRPRRRLPERPVRRSGRPAGPPEHEQVQPGADVHGGGHGRHRRRVHVHLRHGLPRRLPARRPHAPDLRRVRPDPVRE*ADAEPVALLAVRPGPVLRGLGAGAAPAAAAVPPRPAGARRPRGAVRPRGVRRLPAAQRAVDQAVQAEAGPGLRRGAQALGGL*L*PEADRHERGRAPEARVPAAVAGPRQRRAVAAEAGQPRQGRGPRLHRRGDEDAAGGPRAGRRHPGQPERPGRRPGRAAADAGVHRDPGQGRHEPRHPAPPRDVQARRVHADGRLHGGLQAHGEDGEGLDLQGRPEVWISKADQKQVLAKAAELDAELAKGPDVLVEKPLFGVPFAAKDNIDVAGLETTAGCPKYAYSPKEHATAVGKLIAAGAICVGKTNLDQFATGLVGVRSPYGFPRNSINKDYVPGGSSSGSAX
120	MATOU-v1_2159559	cellular organisms; Bacteria; Proteobacteria	1.88e-17	6.61e-46	Amidase	allophanate hydrolase [Pseudomonas sp.]	ALAAQLEAANGDLAALPLYGVPFAIKDNIDAAGWQTTAACPAFAHEAEADAAVVTRLRAAGAILIGKTNLDQFATGLVGTRSX
121	MATOU-v1_3001151	cellular organisms; Eukaryota; Alveolata; Dinophyceae	3.43e-17	2e-41	Amidase	allophanate hydrolase [Methylophilus sp. TWE2] &gt;AKR42630.1 amidase [Methylophilus sp. TWE2]	IGKTNMDCAATGLVGVRSAYGACQNSIDRKYVSGGSSSGSGVAVALGQVSFALGTDTAGSGRVPAMFNNIVGLKASRGFVSCHGVEPACRTLDCLTVFALTVREAQAVVEAAVGPEGTEDSFDRAPRDVPTGPRLPAAGRPDRATAATHRPREVHLRHPRQGPSGLQQLRGRGPARRCLRRRLAEVRRGAPGGRGHLRGGRLRAFLGGC*ASLWGAMGGRARVGAARAASNQCGRRASDCPQDRRAGRQARGNRGLRSAVQASRVEGEVGGGNEEGGGPGAGDPHRRHDLHHRGAAG*PHRPQHQPGPLHEPHEPAGSLRHSRADCHRGRRATLRHHHLGAGWAGRFRLRHRPPRPHGLGPAGGRPVVQRRRRPEGLGGRWASRRRPVRWRRGHRGGRQRRPHAGPAAQLAAHRARRQIPAVREDGALLQAAGVHGHEAPEARLGGGAAGQGRRGGPGDLGTPRGHLRQLHEGDRGAAGHWLAAARRRQQGAGLSPRRHRGGLRGIGRWRAARGHHAPRRLEELPAEPGPRGAPGEAGQGLAGLPGAGSA
122	MATOU-v1_3001151	cellular organisms; Eukaryota; Alveolata; Dinophyceae	4.83e-17	2.9e-84	Amidase	allophanate hydrolase [Azospirillum halopraeferens]	SARPTWTAQPRGSWACVPRTGPARTPSTGSTSLAAPPPGPALRWPWARSVSHWARTPLAVGACRRCSTTSLA*RLRGASSPATAWSPPVGRSTASPCSR*RCGRPRPWWRPRSARRARRTLSTARRGTSRPGHGCPPRDVPTGPRLPLTGPAKFTFGIPGKAHLDFSSFGDVGQRAAAFAGAWQRSVEALQAAGGTCVEVDYEPFWEAAKLLYGGPWVAERASALRGLLRTNADAVHPTVRKIVEPADKLGAIEAFEAQYRLREWKAKSVAAMRKAGAQVLVTPTAGMIYTIEELQADPIALNTNLGRYTNHMNLLDLCGIAVPTVTADGGLPFGITISAPAGQDAFVCDIAHLVHMASGLRAGALSCSAADVQKASEAVGRVGGALFAGVEGIEVAVSGAHMRGLPLSWQLTERGGRFLRCAKTAPCYRLLAFTGMKPPRPGLAAAQQGKGAAVDLEIWELPAATFGSFMKVIAAPLGIGWLQLDDGSRVQGFRLVDTEADCAGSAGGEPPADITPHGGWRSYLQSLDPAEPPAKRAKA*LASPARAAX
123	MATOU-v1_3001150	cellular organisms; Eukaryota; Alveolata; Dinophyceae	4.9e-17	2.24e-41	Amidase	allophanate hydrolase [Methylophilus sp. TWE2] &gt;AKR42630.1 amidase [Methylophilus sp. TWE2]	IGKTNMDCAATGLVGVRSAYGACQNSIDRKYVSGGSSSGSGVAVALGQVSFALGTDTAGSGRVPAMFNNIVGLKASRGFVSCHGVEPACRTLDCLTVFALTVREAQAVVEAAVGPEGTEDSFDRAPRDVPTGPRLPAAGRPDRATAATHRPREVHLRHPRQGPSGLQQLRGRGPARRCLRRRLAEVRRGAPGGRGHLRGGRLRAFLGGC*ASLWGAMGGRARVGAARAASNQCGRRASDCPQDRRAGRQARGNRGLRSAVQASRVEGEVGGGNEEGGGPGAGDPHRRHDLHHRGAAG*PHRPQHQPGPLHEPHEPAGSLRRGRAYCHRGRRSALRRHHLGAGWAGRLRLRHCPPRPHVLGPPGGCPAVQRRRRAESFGGHWASGRRIVRRRRGHRGGRQRRPHARPAPQLATHRARRQVLAVREDGALLQAAGVHGHEAPQARPGGSTAGQGRRGGRGDLGAPRGHFRQLHEGDRGAAGHRLAAARRRRTSQPTAAGGAICRVRTPRSRQRSGPGCSQPPRARAAPWPTSLRPDFLRAAPADLLEDASRTTTPILAR
124	MATOU-v1_3001150	cellular organisms; Eukaryota; Alveolata; Dinophyceae	1.55e-16	3.84e-77	Amidase	allophanate hydrolase [Azospirillum halopraeferens]	SARPTWTAQPRGSWACVPRTGPARTPSTGSTSLAAPPPGPALRWPWARSVSHWARTPLAVGACRRCSTTSLA*RLRGASSPATAWSPPVGRSTASPCSR*RCGRPRPWWRPRSARRARRTLSTARRGTSRPGHGCPPRDVPTGPRLPLTGPAKFTFGIPGKAHLDFSSFGDVGQRAAAFAGAWQRSVEALQAAGGTCVEVDYEPFWEAAKLLYGGPWVAERASALRGLLRTNADAVHPTVRKIVEPADKLGAIEAFEAQYRLREWKAKSVAAMRKAGAQVLVTPTAGMIYTIEELQADPIALNTNLGRYTNHMNLLDLCGVAVPTVTADGGLPFGVTISAPAGQDAFVCDIAHLVHMSSGLRAGALPCSAADVQKASEAIGRVGGALFAGVEGIEVAVSGAHMRGLPLSWQLTERGGRFLRCAKTAPCYRLLAFTGMKPPRPGLAAAQQGKGAAVDVEIWELPAATFGSFMKVIAAPLGIGWLQLDDGGHHSPRRLEELFAE*GPRGAASEAGQGVASLPERGRRRGRLHFGPIFSAPPRPTSWRTPAAQLRQSWPG
125	MATOU-v1_65366896	cellular organisms	1.59e-16	7.5e-63	Amidase	Allophanate hydrolase [Candidatus Methylopumilus turicensis]	NSARRFAAACSQLTALGGKRMVIDFAPFCEAAELLYEGPWVAERMSSIESIYRNSAESLLPTTKAIIGNADKFSAVDTFRSMYRLEKLRKIVAPMWKRMDVLVTPTAGTIYTIDEVNADAVQKNTNLGYYTNFMNLLDMTAVAVPTGFADNRMPYGITISAPAPSDKMLLALANRYQRATNLLKLGQTGX
126	MATOU-v1_74904484	cellular organisms; Bacteria; Proteobacteria	2.22e-16	3.16e-25	Amidase	allophanate hydrolase [Alphaproteobacteria bacterium]	PTSGACPSFASMPAQNATCVRLLLEAGAMCVGKANMDQFATGLVGLRTPHGVAPNALDPKLIPGGSSSGSAVAVA
127	MATOU-v1_98688685		6.01e-16	7.18e-30	Amidase	allophanate hydrolase [Betaproteobacteria bacterium RIFCSPLOWO2_02_FULL_68_150] &gt;OGA68363.1 allophanate hydrolase [Betaproteobacteria bacterium RIFCSPLOWO2_12_FULL_67_28]	GHFLLTGVKAPLALGKVQMESGKVIDGFVCEGGGVVGAPEITLFGGWRGFETARTEARNRLADLKFRVGTLSQAYGNGTLTPREVCKEALRRIKERGNRDNAFILVLPDAEVEKRCAKLEAEGMADKPLYGLPFVIKDVIDYAGHPTTCACPELAFTPSRTATCVKALEDAGAVLLGKMNLDQFSTGLVGV
128	MATOU-v1_65857018	cellular organisms; Bacteria; Proteobacteria	7.25e-16	2.9e-28	Amidase	allophanate hydrolase [Blastochloris viridis] &gt;ALK10925.1 Allophanate hydrolase [Blastochloris viridis] &gt;BAR99093.1 allophanate hydrolase [Blastochloris viridis] &gt;CUU43587.1 Glutamyl-tRNA(Gln) amidotransferase subunit A [Blastochloris viridis]	ALGTDTAGSGRVPAAMNGLVGLKPTKALVSTAGVLPAVKSLDCVSVFTSKTKDAMTVLAAMTAVDPGDFYTKTPPPSKPIPSRLRFGVPSASQLQFFGDEAQAAAFAANVKMLKSPGAEEPRHS*GS*LRTNGGGCFLAVRRPVGREPDYGCRGFHREGPGEQGPGSHGRWHHLVRDEALCCGRIQRL*SSGSAPDAD*ADVGEHRPAYPAFDSHDAYGRAGEGKAGGVELKDGDIHKLRESVQHVCDCGARWALDGWHPGEHYCNRASVLR*HRHQFRAVLGSPEVNVRAALFFVRCFLACYFPCTASPHVTMRRETSMGWSGS*GPMKK*ITIIFMKFVQVFKAG*VRFADLVY*LMFCNIVANFCFASYRVAIKYDGHEGTSSTAWRQRGVLRTNFDKNVLRKE*LHIRRAWIALCSEHHRIFCRRLKKLFQSPVLVLSRQIMYARSVGAPPVCERYALFFVRCFLACYFPCTASPHVTMRRETSMGWSAGL*AEVEFVLFILRGRRSISVFGS*GPMKR*ITIIFMKLVX
129	MATOU-v1_65857019	cellular organisms; Bacteria; Proteobacteria	7.37e-16	1.52e-27	Amidase	allophanate hydrolase [Blastochloris viridis] &gt;ALK10925.1 Allophanate hydrolase [Blastochloris viridis] &gt;BAR99093.1 allophanate hydrolase [Blastochloris viridis] &gt;CUU43587.1 Glutamyl-tRNA(Gln) amidotransferase subunit A [Blastochloris viridis]	ALGTDTAGSGRVPAAMNGLVGLKPTKALVSTAGVLPAVKSLDCVSVFTSKTKDAMTVLAAMTAVDPGDFYTKTPPPSKPIPSRLRFGVPSASQLQFFGDEAQAAAFAANVKMLKSPGAEEPRHS*GS*LRTNGGGCFLAVRRPVGREPDYGCRGFHREGPGEQGPGSHGRWHHLVRDEALCCGRIQRL*SSGSAPDAD*ADVGEHRPAYPAFDSHDAYGRAGEGKAGGVELKDGDIHKLRESVQHVCDCGARWALDGWHPGEHYCNRASVLR*HRHQFRAVLGSPEVNVRAALFFVRCFLACYFPCTASPHVTMRRETSMGWSGS*GPMKK*ITIIFMKFVQVFKAG*VRFADLVY*LMFCNIVANFCFASYRVAIKYDGHEGTSSTAWRQRGVLRTNFDKNVLRKE*LHIRRAWIALCSEHHRIFCRRLKKLFQSPVLVLSRQIMYARSVGAPPV*ER*YMCYEAQRCMLICRFASQLNWHPLGGVPCPVLYFLLIC*LEREFPVSKSVQAVIFMLYLSACDLAFWEVSSQPLLHSTCVAYFGPRRQLSVGAEAIRVL*S*YFLHHHSHIFVV*SSLVRCAKEHIRST*VQNCKFLGYLLQISER*GNFINRTGSGVGLYPLQLVIRQLVSSCSGL*SEFEGGIFFSFLVF*FSYSCSEHVDMAFLL*FWASRWHGFRLQSVNHITQHRFLACIDFLACGIVPGKTGYICCFWCCFVF*RQSHVCFCSNQLQPASIEYANVPPRLFGFS*ARGSLAWRHMLLRFEGIIGPIVGQPQTIDLL*SVX
130	MATOU-v1_89269718	cellular organisms	9.32e-16	1.24e-66	Amidase	allophanate hydrolase [Skermanella stibiiresistens] &gt;EWY37381.1 allophanate hydrolase [Skermanella stibiiresistens SB22]	KKGFKFGVPRADQLSFFGDTDSSTLFAAAREQLLKLGGQPIEIDFAPFREAADLLYDGPWVAERMSVIQNLMREAPDKLLSTTRNVIGKAEKFDAVDYRLEALRKIVGLTWDSIDILVTPTAGTIYTIEQVNADPVQKNTDMGYYTNFMNLLDMTAIAIPTGFGENKFGFGENKLPYGITVSAPAPCDKMLLSLADQYQRATGLTLGQTAESLFV*EQFCLHKCEKCIKNRRKTTQMTRDASGEDNK*FKLYWCDDMLHERNIEYTKFIGKK*KLKIVVNNI*YKITLHK*NFKKK*YKLILVX
131	MATOU-v1_48361239	cellular organisms; Bacteria; Proteobacteria; Alphaproteobacteria; Rhodobacterales; Rhodobacteraceae	1.06e-15	6.56e-47	Amidase	allophanate hydrolase [Marinibacterium profundimaris] &gt;OWU75933.1 allophanate hydrolase [Marinibacterium profundimaris]	VGVRTPYGAPLNSIDPEIVPGGSSGGSGVAVGHGIVTFALGTDTAGSGRVPAALNNIVGLKPTLGTLSASGLVPACRTLDTISVFX
132	MATOU-v1_66968117	cellular organisms; Bacteria; Proteobacteria; Alphaproteobacteria; Rhodospirillales; Rhodospirillaceae; Tistrella	1.37e-15	2.05e-134	Amidase	allophanate hydrolase [Tistrella sp.] &gt;MBA77265.1 allophanate hydrolase [Tistrella sp.]	DIAEIAVGILRMPLGPEPAAMQEGHVGIFLRHLHDVRIVIAEGGGEDQSGAVEIDHALDGLLDLDRLGHVFFFQHRDVREGRLHRRGTLGMGLVVAEIVARPDIDEADRQLAGRQSPPERQARGGAEQAERAGALQQRAAVEGEIMGHDESILLGTGGLWGRTGDGG*SAVSDPPSASRVPSAPAHRNGLIQKEEAGSCAANAEADCMCLSILYA*IVCND*FIIIYEDGARKIRGNSPELLN*YIVLKEKNMAFADLALCMQTRMQPLTPASAVEGPR*PIRSDPPPTTRRAGCVAAWPIPLPVRLPTTSSKAACCRACGLTAACCRACGLTSMNWLPASMFRVRRCVRHWARSARWAWPNAGPIAACW*W*CPRPGWKRCSWPWPSWRPRRPGWPPCI*PAPNAAGWRRCIWTAPPRCGPAPPTTMPPSTPASTRRSMPAPIIPIWRNWSG*PASAWRLSGAPSSTFWAGSPRPARNMTAWCRPSCAAMPRPPRPRPAPMC*RSAPPPSPTMSAPAPAARPDPTSPFKDVAR*PTPCLPPSTLPGFPRPMPRARPTP*RWCGSPSSGSAPGPTRPSGSCCATRSGSCCATRRICWPRRGR*WRGAPRGCRSGASPSR*RTISMWRGCRPRPPAPNSPTCLSSQPRSWRGWWRPAPC*SARPIWISSRPVWWASVPPGVRPAAPSMPSMSRAGRVRDRGLRPRPGWSRSRSAPIPPARAGCRPPSATRWG*SPAAGWSAPPAWCLVSAAGVVPACRSLDCVTVFAQTADDAAAVLDVAGGYDPADPYSRPAPWPAGQPLPAAPAAFHFGVPAADALEFFGDRLNPPLFAASVARLESLGGEAVEIDLAPFLEVARLLYQGPWVAERTVAVGDFLAANPEAGHPVVRGIIEGGHGVTAVAAFRAMYRLEELRKVCDAVWDAVDLVITPTAGTTYTVAALEADPVRLNSNLGYYTNFMNLLX
133	MATOU-v1_45768929	cellular organisms; Eukaryota; Alveolata; Dinophyceae	7.87e-15	3.74e-37	Amidase	allophanate hydrolase [Phycisphaerae bacterium]	GYPTTNGCDYREGGAPVPTESAAAVRRLMEKGALLIGKTNMDCAATGLVGVRSAYGACQNALDRRYISGGSSSGSAVAVATGQVSFALGTDTAGSGRVPAMLNNIVGLKASRGLISAHG
134	MATOU-v1_36873886		9.48e-15	6.9e-30	Amidase	allophanate hydrolase [Rhodoferax sp. OV413] &gt;SDO20038.1 allophanate hydrolase [Rhodoferax sp. OV413]	TDTAGSGRVPAALNGIFGIKPSLGVLSADGIVPACKSLDCTSIFANSVEDGFAVLNSLKEMNLVHSVGRDAYHKGKFRFGVPRMICDDSLVDKYFEGDGAYLQCFRDAMATIQERYPQSECVEVDFEPFFEVARLLYDGPWVAX
135	MATOU-v1_82322050	cellular organisms; Eukaryota; Opisthokonta; Fungi; Dikarya; Ascomycota; saccharomyceta; Pezizomycotina; leotiomyceta; sordariomyceta	3.29e-14	2.61e-242	Amidase,Isochorismatase	Allophanate hydrolase [Lachnellula suecica]	GEPVIDKPGKGSYWGTGLHRVLLARGITHILFSGVTTECCVTTTLRECNDRGFECCILSDCTGGFDAQMVTTSMDIVCGQDGLFGYVGNSIDFFASASKSQELTPPSTPPAAEDVLLPIAQLQQRYKNGLESPENVINSVFDRIEKYEKLDPAVWISKQSRTDAVAAAQALVEKYAGKPMPPLFGVPFALKDNIDVAGIMTTATCETFAYTAKSTAPAVQLLLDAGALYIGKLNMDQLATGLSGCRSPYGTPHYLLTLCTATSTYLEGHLLDLL*LLQLASCHLLLEPTQLEVVVCLQHSMVLSDSSQRKEQFLLEELFQLARAWIPCLSWHLV*QMPGRFGT*SINTILLILTRRHH*VCHCGSKTLEDRKMVASHLVYLPHPPWKPALEACSKEYQELFQTAIQKLRSCGGRLVEVDYAPFEKASDLLYDASLVHERIASIGHEFLETNLSNLHPTTNALFTAAFESPLKPWNVFHDQALQAQYTMQAQRTFNTLEGGIDVLLVPSTPCHPTIKEMEADPLGLNAKVGMFTHAGNVVDLCGVSVNAGWVEKEEGLKLPFGVTFLGGSGYDGKIMDIAKVFEDAIASGSKP*YGR*FLADEGVGEMDEVTIASGGSLAHLALX
136	MATOU-v1_27621435	cellular organisms; Bacteria; Proteobacteria	4.08e-14	1.17e-29	Amidase	amidase family protein: partial [Pandoraea apista] &gt;RRJ27479.1 allophanate hydrolase: partial [Pandoraea apista]	QLQASDLTQAQPHGLYRQGVTPTQVFTEVLARVAKSPPSVWISLDEQMVLQKAAQLDQLLQQGPGVLKTQPLFGLPFAAKDNIDVNGFATTAGCPTYKYQPSKSAFAVDLLEKAGAANLDQFATGLVGVRSPYGTPP
137	MATOU-v1_36237817	cellular organisms; Eukaryota; Alveolata; Dinophyceae; Peridiniales; Endodiniaceae; Brandtodinium	4.09e-14	3.51e-102	Amidase	Allophanate hydrolase [Symbiodinium microadriaticum]	RECQVVAGAAAGVGGGRGPDAWDRPNRELQLGPRLPDGPKAAFTFAVPSRRFLDFGSFGEAAAPRAESYRLAWDRSVEALKSVGGTCVEIDYAPFQEAAELLYQGPWVAERLAALRELLGADADAVHPVVRQIVEQGDKYSALQCFEASYRMRELKVAADAAMAAVGAHVLVTPTVGATYAIKDVLADPVALNTNLGRYTNHMNLLDLCGISVPTAFAAEALPFGVTISAPAGHDAFICDVADRV
138	MATOU-v1_46940759	cellular organisms	5.31e-14	1.85e-63	Amidase	allophanate hydrolase [Skermanella stibiiresistens] &gt;EWY37381.1 allophanate hydrolase [Skermanella stibiiresistens SB22]	ALGGTRVVIDFASFREAADLLYEGPWVAERMSVIEDLYQNSPDSLLPTTKAIIGKADKFSAVNTFRSMYRLEKLRKTIAPMWNRMDVLVTPTAGTIYTIDEVNADPFQKNTNLGYYTNFMNLLDMTAIAVPTGFADNKMPYGITISAPAPSDKMLLLLADRYQRATGLELGNTGETLCPSNLVG*NIDKTAIKVVNLLIGKIEFSPRVK**ILT
139	MATOU-v1_20758836	cellular organisms; Bacteria; Proteobacteria; Gammaproteobacteria	1.06e-13	6.86e-31	Amidase	amidase family protein: partial [Acinetobacter baumannii]	GLVGTRSPYGAVKNAYNPTYISGGSSSGSAVAVANRLVCFSLGTDTAGSGRIPAAFNKLVGLKPTVGSVSNTGVVPAX
140	MATOU-v1_88338226	cellular organisms; Bacteria; Proteobacteria	1.15e-13	4.72e-43	Amidase	allophanate hydrolase [Betaproteobacteria bacterium]	GVLSADGVIPACKTLDCVAVFGTSVADCRTVLRAYEKLAAAAAGGGPWDRDGFRGFDRGFFLNEVPASPKANIGAGAEAATVRFGIPKTLEFFGEPEAEKAWLRALDLLETKLKWKKVVLEDFDKTFVPVAEGLYAGPWVGERWAALEPVFREGSAFDIHPAVRTIVSGADKKFNGIDVFKAYYKLQELSRACHAQWDANKLDVLITPTASCNYTVEELEKDPVRLNSNLGKYTNYMNLLDLCGVAVPLGGTWKRSTPNAEVCELPFGITLAARGGEDEKLLEWAGIIESSSKL*REKLDVAERAGQLSHTRSLRLSDFFGPSR*FSCVG*AKQF*DSVF*LRWSINNGSHVRCRIMGHMYVAEDIISSTNCYCCFHFAV*LIRKDSPKMFP*LTCARCFLTEISFTLRVRKCVNL*VFCKFRTHF*FFANCRQMSQFMVGTAANSIFPV*GI*VYYFILLNC*NGKFA*FAASWRRQCGYLFLRFFDSAETGTNMFEIG*FRRQDNYKNRPAKKVVHH*CFYFSLVLARCCKCARGPVRVR*ARLRSILGGGMRSLRFFHTQNFERIFSIFRFPGGCWGKTQYLTVFAMCRFPPSF*FLHVFVIFSALFAHLLA*SLSRPQQPAVTFPSQQLNSYLHNFFIQKDSELSNGE*YRAIWHLLISGRIVNKSVYSLPLPGLVHELVNFVHEFNCSCWLFRYQTCVFFSGFQKNIWLCSSGP
141	MATOU-v1_59284495	cellular organisms; Bacteria; Proteobacteria	1.43e-13	1.43e-20	Amidase	allophanate hydrolase [Pseudoduganella umbonata]	KAAQLDQLLKQGPGVLETHRLFGLPFAAKDNIDVNGFATTAGCPTYKYQPSKSAFAVDLLEKAGAICVGKANLDQFATR
142	MATOU-v1_32600769	cellular organisms; Bacteria; Proteobacteria	1.95e-13	2.7e-51	Amidase	allophanate hydrolase [Bryobacteraceae bacterium]	PKDPYTSEAIERPLPQRLRFGVPKWSQLEFCGDDARAAAFKLHLRMLQATGTVEEFDFAPFQKVAALLYQGPWVAARTLAVGEFIAAHKDDPSVDPTVQKIVLGGQKLTAMDTFQGLEDLRRLERETRGLWDNVDVMVVPSTPTMFTVEQVLAEPIKYNSLLGTYTNFVNLLGLCALTLPAGSLSNGLPASLTCIAPQFDDPLLAQVGRRWELDQRDLQAKRAGA*GQEARPPRSHRAGCARSHRAPPAALQLREVLFLPSKRETFFWSQFCALAKRGSGARAWVWFLWPSHGFCDAPQRV*RDTCRIWLLGSLLAS*F*W*HTKR
143	MATOU-v1_21321896	cellular organisms; Bacteria; Proteobacteria	2e-13	4.39e-45	Amidase	allophanate hydrolase [Betaproteobacteria bacterium RIFCSPLOWO2_02_FULL_68_150] &gt;OGA68363.1 allophanate hydrolase [Betaproteobacteria bacterium RIFCSPLOWO2_12_FULL_67_28]	DFTPWNSCAELLYGGPWVAERLAALEEVMNAREPVQGLLDVTKAIIKGAEKYSAVDTFRAMYRLEELRKETTGKLFSSGAASVDILVTPTVGPCYKIAEVESDPVQTNTNNGYYTNFMNLLDMCGLAVPTTFCTMEDGVRMPFGVTMSAPAFSDKLLLTIGNLVQRKSQLGIGRVGEEISIPKSNL*FNLVIYPTLTS*LCT*A*PI*RRAAGCGQFVLLDFRHMARIWX
144	MATOU-v1_99840504	cellular organisms; Bacteria; Proteobacteria; Alphaproteobacteria	2.22e-13	3.15e-46	Amidase	allophanate hydrolase [Azospirillum lipoferum] &gt;KAA0594972.1 allophanate hydrolase [Azospirillum lipoferum] &gt;MCP1612692.1 allophanate hydrolase [Azospirillum lipoferum]	VPAVASCDCVTVFTRKVRDGQTVLAAMSGPDPLDPYTLAPPPMMPRVKPRLRYAVPRADQLFFDNDAAQAAAFAQHVADLRWMGTVTEIDFAPFYAAALLLYKYWVASRSQAVGPFIASHLEDPGLDPTVKAIIHSGKDLSGATVFEGAEKLMALKKQCDPLWDEVDVLVVPTAPTIYTVEQVKADPVKLNSNLGTYTNFVNLLNLITLIAPCFHDHVLAAVGEKWEARNQARL*ARARVARAAQVANESGKARRSAVSWSLPHVQNDGESAIPLANPSILQNLFLR*YFEGW*VDSVVHCFWQIRGVPCTRARDTAKPCRPLCSECVVQRVTRGKCRRALSAVLVAEHENPKFVGFMPTNTVHLNLW*SDDAMMKCKTTHASVKKCS*CITGLERPPQSLPRVSRSGTSAIRRRRRIFSCMRAGWAHCLDLARSVRQDSSHSG
145	MATOU-v1_32763037	cellular organisms; Bacteria; Proteobacteria	2.24e-13	3.53e-28	Amidase	allophanate hydrolase [Verrucomicrobiales bacterium]	AGCPKYAYSPTEHATTVEKLLAAGAVCVGKTNLDQFATGLVGVRSPYGFPPNSINKQYVPGGSSSGSAIAVAKX
146	MATOU-v1_110218444	cellular organisms; Bacteria; Proteobacteria	4.95e-13	1.74e-27	Amidase	allophanate hydrolase [Burkholderiaceae bacterium]	SRGEEITDMTPSGLSNMYRLGVYSVTDVMTSVIGKISKSPPGVWIKTAEPAGLLARAKELDTLLKEKGATVLEKMPLFGIPFAVKDNIDVVGMPTSAACPSFASLPAQNATCVRLLLEAGAVCVGKANME
147	MATOU-v1_65266995	cellular organisms; Bacteria	6.17e-13	8.62e-26	Amidase	allophanate hydrolase [Alphaproteobacteria bacterium]	QGDILLVVAPKDKNTKLTENKDVILKKTSKRTTKKRHSLQIHKLLAAYKSRSVTVLEIVNQIYDDIEARDQEFGKKNFGNVWIQLGDREDVMRYVHENLVPGTRFSLDRSPLYGVPFVVKDNYDVQGWNTTAACPGYSYLSSSTSTSVKKLLEAGAVLIGKTNMDQFATGLVGTRTSILSIYPGEAARAAPWLSVLVSQPSR*VRIPRDLAGYQHRSTTLLV*SHPVE*LARKELFLLVGRWTV*ACSP*PAWMHTTA*A*CA*CVGTMPQTPIHVVMSRR*KQQKHQ*RCLSRRK*I*RSSALQHQSGHNYDFSKTRPTGFRRLRSR*PCLRRPAASGWKWILRHGMLAQSCSMEDRGWQSDSQDFKE**IRNRRLRGCIL*PEQSLKEPGNILRLILFGQCID*KSFERRRRGNCLVLDQRVLTS*SHRL*VRATKSRRSKPILFKATQTTGTTLIL*TCWTCAVLPYQLHSVRWKTGEKCPLALQSRRQRLRKSSLFQSVISCKKVVS*VLGRSVSCSKTNSKNX
148	MATOU-v1_55462456	cellular organisms; Eukaryota; Alveolata; Dinophyceae	6.35e-13	6.1e-37	Amidase	MAG: allophanate hydrolase [Tolumonas sp.]	VKRLMEKGAVLIGKTNMDCAATGLVGVRSAYGACQNSIDRKYVSGGSSSGSGVVVATGQVNFALGTDTAGSGRVPAMFNNIVGLKASRGFVSCHGVAPA
149	MATOU-v1_48272572	cellular organisms; Bacteria; Actinobacteria; Actinobacteria; Corynebacteriales	1.12e-12	2.88e-84	Amidase	allophanate hydrolase [Gordonia sp. (in: high G+C Gram-positive bacteria)]	KPIDLSPFLAAARLLYDDALVAERAHAVGGWLRGADESAGLDPVVAGIIGAADRFSAVDLLAARSRLATLRREAMAELGDADALMVPTAPAHPSLAEVAADPVGVNSRMGTYTNFCNLFDLCGVAVPAGTVDETDRTQAQX
150	MATOU-v1_32483699	cellular organisms; Bacteria	1.14e-12	8.75e-20	Amidase	allophanate hydrolase [Halomicroarcula sp. SYNS111]	FALGTDTAGSGRVPAYVNGIVGLKPSRGVISADGVIPACKTLDCVAVFATSVVDCKKVLQDYVKGAKEFTNATSAWDRDGFRQX
151	MATOU-v1_82322050	cellular organisms; Eukaryota; Opisthokonta; Fungi; Dikarya; Ascomycota; saccharomyceta; Pezizomycotina; leotiomyceta; sordariomyceta	1.34e-12	4.53e-62	Amidase,Isochorismatase	Allophanate hydrolase [Lachnellula suecica]	RRASD**TGKGKLLGNRSP*GIAGEGNHSHPVFWRHYRVLCYHHSPRV*RPGIRVLHTFGLHWRLRCTDGYHIYGYCLWAGWAFWLCRKQYRLLRISIKVSGVDPTFYPTSSRRRTSPYCAAAATIQERT*KPRECHQFSV*SHREV*EA*SSRVDLKTESYGCCRCGSGSRREIRWETHASPLWCSICTQRQHRCGRDHDYSDLRNFRLHCQINSTRSPITT*CWSALYW*A*HGSACNWTIGMSFAIRDTSLSPHSVYSNEYISGGSSSGSAVAVAAGLVSFALGTDTAGSGRVPAAFNGIVGFKPTKGTVSARGVVPACKSLDTLSVMAPSLTDARKIWYIIDQHDSLDPYAKTPLSLSLWKQDFRGPKDGGFTFGVPPTSALEACSGSLLEGISGALPDCHPKIAVVWWPPRRSRLRAFRESF*LALRCFAGTRTNCIYRPRVPGNESIKPSSNDQRPFHSCIRISVEALECLPRSSSPSSIYHAGSADFQHT*RRDRCSSRAFYTMSSNNQGDGSRSAWPKREGRHVHTRRKCSGLVWCECECWVGREGRRIEAAIWCYVSGRKWLRWKDYGYCQSI*GCYREW**AMIWPMISCRRGSGGNG*SNDCIGWVTGASGVV
152	MATOU-v1_11435418	cellular organisms; Bacteria	1.6e-12	4.07e-26	Amidase	Allophanate hydrolase [Candidatus Methylopumilus turicensis]	VTKRVISKSEKYS*VD*FN*MYKLEELKKKSEHLFDKVIDFLVVPSLPTIYTI*EVNQDPVKTNSDNGYYCNFMNLLDLCGLAIPTGLSVELKNSNKENFEKTKMPFGVTLTAPAWKDDHLLQLANKII*LFL*KHFPFFIL*IEVFIHYVIFMISFIQISKNFILFLFFYIFKFCLSKVKHFPLQTFTIARRTVH*NT*PVLKGEIFYKCCFIKFKLFSTFNFM*KRNCKSIF*FSKIKSSNILL
153	MATOU-v1_16760110	cellular organisms; Bacteria; Proteobacteria; Gammaproteobacteria	1.78e-12	1.08e-133	Amidase	allophanate hydrolase [Spongiibacter tropicus]	GKLRLGVMPAEQLAFFGHAGYEQAYQQSLAAIAEDDEVELIEVDMSAFLDAAKLLYEGPWVAERYLACSPLIEEQPDALLPVTRTIISGGAAPSARDAFSFQYRLKALRKLAQAALDSVDALLTPTAPRPYTIAELDADPIALNSNTGYYTNYMNLFDLCGLALPTAFTDEGFPFGLTLVAEAFGDRKLLSIGNRLQQRFA
154	MATOU-v1_69117436	cellular organisms; Bacteria; Proteobacteria	2.22e-12	5.34e-50	Amidase	allophanate hydrolase [Alphaproteobacteria bacterium]	NTTTPCPPPPLSPLEEEEEENDAAGAAAVVTNGSSPNTRFSFGVPKKQQLEFFGDTQAEELFAAAVARLQDIGGDAVEIDYEPFNETALLLYGVNINFIMLLCVCCVLLFSGQLVRGGGMEVFLITSVLSRI*FKKKNARVHGWARDSPSSKISSESPDPVYPVTRKIIESGKNHSAVDAYRAYYRLKALQKITGKVWRDVDFMITPTCGTAYTIQQVLDDPVRTNSNLGFYTNFLNLLDLCAIAVPAGIRNSNGVPFGVTIVAQPCTEKLLCDVGARFHMRTTSCTDHKQNV
155	MATOU-v1_66970971	cellular organisms; Bacteria; Proteobacteria	3e-12	4.62e-68	Amidase	allophanate hydrolase [Gammaproteobacteria bacterium]	GLVSFALGTDTAGSGRVPAMLNNIYGLKPSRGVFSMSGVLPACRTLDCPSVFALCVADAEKVFSVAAVKDPGDAYARTNPFSNSSRFFGQPLDSPIIGVPRASQLEFFGX
156	MATOU-v1_25470010	cellular organisms; Eukaryota; Alveolata; Dinophyceae	3.99e-12	2.28e-65	Amidase	Allophanate hydrolase [Symbiodinium microadriaticum]	KFVFAVPGKVHLDFASFGNVGARVPAFAAAWEKSVAALKAIGGTCVEVDYTPFWEAAKLLYGGPWVCERAYTLREILKENPDAVHPTVRKIVEPADKVMGIDTFDAFYKLREWRAKSRQEMAQKGAQVMVTPTAGMIYTIEELLADPIALNTNLGRYTNHMNLLDLAGVAVPTVFAEGGLPFGVTISAKAGHGAFCYDIAHHLHMASGLPAGALSSQASAVFAAAERNG*WACRWQNSHWLGGHSDCRKWGPHGGLAAKLAAHRARWDIRAVRQNCTDLQPPGFYWNATPEAWDRYGRRQGGCH*A*DLGDACNLVWKLHEGRRCTTWHWLAGTRGWQQGPGFPPC*HQRRLFGHRGRGAARRHHCSWWLEEVPGEQSQSSRRASSEAVKGLVFVLINSLAPRAVPRHLKSGRLSLGSDSGGT*RRA**MAEQF*MQEVE
157	MATOU-v1_108954722	cellular organisms	4.27e-12	1.49e-28	Amidase,Isochorismatase	allophanate hydrolase [Betaproteobacteria bacterium]	DVQGWNTTAGCPGYSYLSNSTATCVSKLLEAGAVLIGKTNMDQFATGLVGTRSPYGACANSFNPAYISGGSSSGSAVAVSLGFATLPLQLVLVLQLSR*AQIRRDLVGYQLLSTISWV*SHLVG*SALKELFLLVDRWTV*AYSH*PAWMHSTV*TSCVGTMP*THIRAVIRVVRAN*NYQNRHFPQRASK*INSVLQHQGAHNYNFSKTRQTGFQHSRTQWPYLSLLEVAGWK*TSRRGTIARSYFMVDRGWRSDLQDSKA**IPKWR*RD*MM*PEELLKVPTNIQQ*IRSALCID*RSFERRQHGNCLEVGQKMLTF*SPLL*VLATKSRRWKLIPCKVTRITVTILIL*TCWICVVLQYQLHSARWKTERRCHLA*QSLHQRSMMSSLHQRSMMSNSFQSVISYN*EVS*VLGRLVSSSMVKKSIKNKEFINKAIFFKVLTRSFLHNARIYPFCMNGIPHA
158	MATOU-v1_52451229	cellular organisms; Bacteria; Proteobacteria; Alphaproteobacteria	4.79e-12	7.62e-55	Amidase	amidase family protein [Gloeomargarita sp. SKYB31]	AGVVPAVASCDCVTVFTRKVRDGQTVLAAMSGPDPLDPYTLAPPPMMPRVKPRLRYAVPRADQLFFDNDAAQAAAFAQHVADLRWMGTVTEIDFAPFYAAALLLYKYWVASRYKYWVASRTQAVGPFIASHLEDPGLDPTVKAIIHSGKDLSGATVFEGAEKLMALKKQCDPLWDEVDVLVVPTAPTIYTVEQVKADPVKLNSNLGTYTNFVNLLNLCALALPAGRTSTGAPSSITLIAPCFHDHVLAAVGEKWEARNQARL*ARARVAAQVANESGKARRSAVSWSLPHVQNDGESAIPLANPSILQNLFLR*YFEGW*VDSVVHCFWQIRGVPCTRARDTAKPCRPLCSECVVQRVTRGKCRRALSAVLVAEHENPKFVGFMPTNTVHLNLW*SDDAMMKCKTTHASVKKCS*CITGLERPPQSLPRVSRSGTSAIRRRRRIFSCMRAGWAHCLDLARSVRQDSX
159	MATOU-v1_83506573	cellular organisms; Bacteria; Proteobacteria	5.65e-12	7.69e-23	Amidase	allophanate hydrolase [Betaproteobacteria bacterium]	SKTLLPLTREIIVDKGKSWTASDCFAAIYRLEMLKTIVSSRLFNEKIDVLLLPGLPTFYTRKEVRKSPKETNSSLGYYHNFCNLLDLCAIAFPSGVHIELSNGLRNDVSMPFGVTLFAPAWQDEYIATLVKMFTSSL*MFIHTYTKNCNWIPFSFAF
160	MATOU-v1_65757328		1.78e-11	9.82e-27	Amidase	allophanate hydrolase [Xanthomonadaceae bacterium]	PAFSHVPMKTAHCIQKLLDAGAILVGKTNMDQFATGLVGTRSPYGCCENSFDRKYISGGSSSGSAVALAR
161	MATOU-v1_65393716	cellular organisms; Bacteria	1.82e-11	1.1e-29	Amidase	allophanate hydrolase [Pseudomonadota bacterium]	YISGGSSSGSAVAVSLGFASFSLGTDTAGSGRVPASLNNIVGLKPSRGRISTYGVVPACRSLDCVSVFALTCVX
162	MATOU-v1_20929649	cellular organisms; Bacteria; Proteobacteria	3.81e-11	3.46e-55	Amidase	allophanate hydrolase [Skermanella stibiiresistens] &gt;EWY37381.1 allophanate hydrolase [Skermanella stibiiresistens SB22]	QLSRVKHCMECPSW*KIIMM*LICQPLQLVPLSPTSR*KLRIVFRNFLMRVRFLLERLI*ISLQRD*WGHGVPTVVVKIASTVSTFQEDHRADLQWL*PLGFAHFR*AQILQVQDEYQLNLIISLVLNLLRVVYPAVVSFLHVNHLMWHRFSL*VLWTLGEYSK*CLAMTPQMSTPSIAIP*RKSPECLE*ILHLVYHVLIS*LFSVIQIQQLDLMQRVLS*LL*EGLVW**ILHHFARQLIFSMKVPGDFASFREAADLLYEGPWVAERMSVIQGLYQNSPESLLSTTKAIIGRADKFSAVDTFRSMYHLERLRKTIAPMWNRMDVLVTPTAGTIYTIDEVNADPVQKNTNLGYYTNFMNLLDMTAIAVPTGFAENKMPYGITISAPAPSDKLLLLLADRYQRATGLKLGNTGETLFPSNLVG*NNGKTLLKIVNLRDKVRFVIGGNDIF*VEETNIYFIPERRVLFLCRVQLFGLAFTCFIPQ
163	MATOU-v1_27633373	cellular organisms	4.06e-11	1.1e-25	Amidase	allophanate hydrolase [Betaproteobacteria bacterium RIFCSPLOWO2_02_FULL_68_150] &gt;OGA68363.1 allophanate hydrolase [Betaproteobacteria bacterium RIFCSPLOWO2_12_FULL_67_28]	KPHAAVRTIVGGAEKKFHGADVFTALYKLQELSRVCHGQIEAAEIDVLITPTASCNYTIAEMEKDPVKLNSNLGKYTNYMNLLDLCGLAVPLGGSWTRTTSSTGACELPFGITLAARGGEDEKLLGLGEAIEAARGS*RFFSGVCRLDL
164	MATOU-v1_16751986	cellular organisms; Bacteria; Proteobacteria; Gammaproteobacteria; Oceanospirillales; Alcanivoracaceae	5.35e-11	1.05e-73	Amidase	allophanate hydrolase [Alcanivorax sp.]	IQQVAERYTVAEPLLEKDALLPVIRDVILPAKNMSAADGFRAQYRLADLRREADQLMARVDALVVPSTPGIHTRAAVAEEPVKLNSQLGTWTNFVNLLDMCALALPGGFRDDGLPVGITLIG
165	MATOU-v1_20678873	cellular organisms; Bacteria; Proteobacteria	5.8e-11	6.43e-57	Amidase	allophanate hydrolase [Thiobacillus sp.]	ELEFFGNKRAEENFHEAVDMLSSIGGKPVPVDFTPFRETAEMLYQGPWVAERYNTIFGFEGEMDPTVQKVISSATNFDARDAFRYMYKLQQYKRITSVVWNDIDLMVTPTAGTIYTIEELQKDPIQLNTNLGYYTNFMNLLNLCGLAVPAGDLESGPHFGITLSSQPWMEASLCSVGDRFMHRR
166	MATOU-v1_12849957	cellular organisms; Eukaryota; Alveolata; Dinophyceae	7.89e-11	1.81e-54	Amidase	Allophanate hydrolase [Symbiodinium microadriaticum]	GTKVEIDYSIFTETAKMLYEGAWTAERYSALKDMFAKTPEKIWPTVRKIVEPGSTFTAVQAFEGMYRLKELRAKAEATMAAAKTSVLITPTAGRTYTIAELEADPIALNSQMGRFTNHMNLLDMCGVAVPTTFAGEFPFGITISAPAGSDALICDIASRVHQASGLNLGATETKVTDAAAYSRCSAGAPLAGVPTIQIAVSGAHMEGLPLCPQ
167	MATOU-v1_76448284	cellular organisms; Bacteria; Proteobacteria	1.6e-10	2.86e-20	Amidase	allophanate hydrolase [Verrucosispora sioxanthis] &gt;NEE62581.1 allophanate hydrolase [Verrucosispora sioxanthis] &gt;NGM11691.1 allophanate hydrolase [Verrucosispora sioxanthis]	VACGQASFALGTDTAGSGRVPAAVNGIVGLKPSRGVLSADGVIPACKTLDCVAVFGTSVADCRTVLRAYEKLAAAAAGGGPWDRDGFRGFDRGFFLNEVPASPKANIGAGAEAAT*SEHRCRR*GRDSPLRDPEDAGVLRRAGGREGVVAGVGSSRDEAQVEKGGPRGLRQDFRAGGGGALRGSVGRRTLGGIGAGFP*RLSLRHPPGGPHYRLGRGQEIQRHRRFQGLLQIAGALSGVPRAVGRE*ARCAHHPDSLLQLHGGGAGERPGEAELESG*VHQLHELVGSLRSGGTTRRDLEAINPERGGLRVAVRHHAGGARRRRREASRMGGDHRVLVEALAREVGCGRARGAA*SYQALAAL*LLRAFSIILVRWLGEAILRLCFLASLEY**WVTCTLPKISYQVPIVIVVFILQYD**ERAVRRCFHD*RAPGVF*QRFRSPCVFENVSICKCFASSARIFDSLRIVGKCLSLW*ERLRIRYFPFRVSKSIILYC*IAKTGNLHNLPPAGEDNADICF*DSSTPLRLAQICSKSADFVVRIITKIDPQKK*SIIDVSTFRLCLRDAVNARGVPFEFGEHGSDPFWAAECDR*DFFIHRILKNFFNIQVPR
168	MATOU-v1_22840154	cellular organisms	1.66e-10	7.08e-56	Amidase	allophanate hydrolase [Skermanella stibiiresistens] &gt;EWY37381.1 allophanate hydrolase [Skermanella stibiiresistens SB22]	YWS*TIKRSYFLYWYGTSM*VS*LCINICFEC*RCRTST*CHDWL*YY*PIL*RSLQSFYGDANAIERL*IWCTKS*SIRIF*R*RLCCFI*YCL*STNRTRWCTCRACDQLIELGGAPVEIDFAPFRETADLLYEGPWVAERMSVIEKMYRETPEKVLATTRAVIGKADKFNAVDCFRAMYRLEDLRKVVAPIWDNIDILVTPTAGTIYTIDQVNADPVQKNTDMGYYTNFMNLLDMTAIAIPTGFGENKLPYSITVSX
169	MATOU-v1_10793935	cellular organisms; Bacteria; Proteobacteria	2.09e-10	3.23e-30	Amidase	allophanate hydrolase [Acidobacteriota bacterium]	NLDQFATGLVGTRSPYGCCENSFNASYISGGSSSGSAVSLARGFCSFSLGTDTAGSGRVPAQFNNIIGLKPSRYGACLQIIRLCINFCIKC*RCRNSTRRNDWL*CC*PVF**SL*FINGISCD*ERI*IWRTKSRSTVLFRRYGFFNSFRCCS*TASKIRRATN*NRFC
170	MATOU-v1_49711279	cellular organisms; Eukaryota; Rhizaria; Polycystinea; Collodaria	2.34e-10	2.14e-32	Amidase	allophanate hydrolase [Betaproteobacteria bacterium RIFCSPLOWO2_02_FULL_68_150] &gt;OGA68363.1 allophanate hydrolase [Betaproteobacteria bacterium RIFCSPLOWO2_12_FULL_67_28]	EGLNDVTRGIIKGADKYSAIDTFRAMYRLEELRKETTRRLFGGGSENVDILVTPTVGPCYKIAEVEVDPVQSNTNNGYYTNFMNLLDMCGLAIPTTFCAMEDGVKMPFGVTISAPAFNDELLISIGNLVQLGSKLSLGQIGELLNNKEEQYKE*RF**Q*TILLSFD*LVHNSRIHSFYMNGKFNVRNGFS*MCGSRIFCA*KALGW*REAQTLHTRMLKK*APLCQLFNSEYFINCSYYGLCS*LLG*IS*L*FNEFSLSDSILMN*DIX
171	MATOU-v1_72629776	cellular organisms; Eukaryota; Alveolata; Dinophyceae	4.37e-10	3.46e-31	Amidase	allophanate hydrolase [Halomicroarcula sp. SYNS111]	PYGVCQNAFDRSFISGGSSSGSGVAVSLGQVSFALGTDTAGSGRVPAALNNIVGLKASRGMISSEGMIRACRTLDCISX
172	MATOU-v1_14774536	cellular organisms; Eukaryota; Alveolata; Dinophyceae; Suessiales; Suessiaceae; Pelagodinium	5.45e-10	1.21e-23	Amidase	allophanate hydrolase [Methylophaga sp.]	QVSFSLGTDTAGSGRVPAALNNIVGLKASRGLISTHGLRPACKSIDCVSVFSLTTREAQMILEAAAPASGAEPWDRPAGALPSH
173	MATOU-v1_32762773	cellular organisms; Bacteria; Proteobacteria; Gammaproteobacteria	9.13e-10	4.4e-25	Amidase	allophanate hydrolase [Actinomycetota bacterium]	CRSTTCMARFRSRRSRRGTRGSSRSLTRSSTTRSRSRSCTGCGSSSAWASWRWTSRRSSSTSRPTTTFCCATRRRSRSSNRSRTRRTPRSASAGRALTLTRRPSPRARSSARSTGARCRRRSAAMSRSGCASRDRASRPGTGSASSRR*RCSSRSARPSPASWAARASRSAAWPSRSRPWRISRSRTRASRASRSRTSTRCTTEPQQTLAYIEVQDTGVTSLQIPHLHEMYKLGVYTPSDVFQEVFKRMEKTENVWISKADQKQVMAKAAELDAKLAAGPEVLLEQPLFGVPFGVKDNIDVAGLETTAGCPKYAYSPTENATTVGKLLAAGAVCVG
174	MATOU-v1_113277106	cellular organisms; Eukaryota; Stramenopiles; Bacillariophyta; Coscinodiscophyceae; Chaetocerotophycidae; Chaetocerotales; Chaetocerotaceae; Chaetoceros	9.89e-10	4.92e-56	Amidase	Allophanate hydrolase [Candidatus Methylopumilus turicensis]	RVIIDYGPFNETANLLYEGPWVAERLSAVKALFEKNPEYLLDTTRAVIGNGNKYSAVDTFRAVYQLEALRKKISSVTWKNVDVLVTPTAGTIYTIEQMKADPIQLNTNLGYYTNFMNMLDLTAIALPGGFSSDNGLPYGITISAPAPADEMLLDIGKRFQLCTKVLLGSTNELLFTKAX
175	MATOU-v1_60037257	cellular organisms; Eukaryota; Stramenopiles; Bacillariophyta; Coscinodiscophyceae; Chaetocerotophycidae; Chaetocerotales; Chaetocerotaceae	1.08e-09	2.05e-31	Amidase	allophanate hydrolase [Acidobacteriota bacterium]	SPYGACENSFNASYTSGGSSSGSAVSLARGFCSFSLGTDTAGSGRVPAQFNNIIGLKPSKGRISCTGMVPACKSLDCAC*RCRNSTRCYDRL*CC*PLF**SL*SINGTSCA*ERI*IWRTX
176	MATOU-v1_65354168	cellular organisms	1.13e-09	6.21e-22	Amidase	allophanate hydrolase [Amazonocrinis nigriterrae] &gt;MBH8564979.1 allophanate hydrolase [Amazonocrinis nigriterrae CENA67]	KLLTAYRNGNLTVRDIVNQIYDDIEARDEENGQKNFGNVWIQLGKRDDVLRYVDENLTKDTRFSADWSPLYGIPFVVKDNFDVHKWITTAGCPGFSYNPKSTATSVRKLLQAGAVLIGKTNX
177	MATOU-v1_110280501	cellular organisms; Eukaryota; Alveolata; Dinophyceae	1.87e-09	1.8e-27	Amidase	allophanate hydrolase [Betaproteobacteria bacterium]	PAETAAAVARLLAKGAVLIGKTNMDCAATGLVGVRSAYGACQNSIDRRYVSGGSSSGSGVVVALGQVSFALGTDTAGSGRVP
178	MATOU-v1_47786081	cellular organisms; Eukaryota; Alveolata; Dinophyceae; Peridiniales; Endodiniaceae; Brandtodinium	2.19e-09	2.9e-22	Amidase	allophanate hydrolase [Thiogranum sp.]	AVATGQVSFALGTDTAGSGRVPAALNNIVGLKASRGMISTDGLLPACRSLDCISVFAMTTRECQVVAGAAAGAAARTRGTGPTASCSSAPGCPTGRRPRSPSPCRRGGSWTSAPSGRRRRPGRRATGSLGTGQWRR*KVSGAPAWRLTTRHSRRPRSCCTRGPGWPSAWPPSASCSGPTPTRCTRWSARSSSKATSTARCSALRRRTACGS*RWRQMRPWRLSGRTCLSX
179	MATOU-v1_6415767	cellular organisms; Eukaryota; Alveolata; Dinophyceae	2.3e-09	4.05e-77	Amidase	allophanate hydrolase [Betaproteobacteria bacterium]	GTKVEIDYSVFTETAKMLYEGAWTAERYSYLKDMFANAPDKIWPTVRQIVEPGSKFTAVQAFEGYYRLKELRAKAEATLAAAQASVLVTPTAGRTYTIAEVEADPIALNSQMGRFMNHMNLLDMCGIAVPTTFAGDFPFGVTISATAGYDALICDIASRVHQASGLNVGATETKVTDAAAFARCSVGPLAGAPTIQIAVSGAHMEGLPLCPQLTERGGRFLRKAKTAPVYKLLAFDGMKPPRPGLGPAGAEKGSSIDLEIWELPQAAFGDFVKLIAQPLGIGWLELEDGSKIQGFRLVDTGAAASGATSGGGAPPSDISSHGGWRPYLKSKL*VQNEKLPSSFALAAS*NRAFDFGL*GK*GASPGHLQHGMQADLLFGVGHTPVVCMIAVACFL*GGGSAIVNKVDLRYAPDIEHYISLEKSV*CARSRSQRILCVREVWQMSTAWSAASDLASFHVL*VPWGR
180	MATOU-v1_46940876	cellular organisms	5.44e-09	4.04e-24	Amidase	allophanate hydrolase [Verrucomicrobia bacterium S94]	GTDTAGSGRVPAQFNNIIGLKPSKGRVSCSGIVPACKSLDVASIFALSAMDARTVLEVMTGYDPSDEYSIDRVMSTLSIAIH*RKSPDYLE*ILNLVYPVLIS*LFSEIQIQQLDLTKRVLS*LL*EVLVW**ILX
181	MATOU-v1_70956457	cellular organisms	9.26e-09	5.27e-33	Amidase	allophanate hydrolase [Methyloradius palustris]	EEALQALERCGGRRVEIDYEGMGFKAVADLLYFGPWVAERLAGVRSLSQAFPQSFVGQNLIPALQKVILENGTKYNAEDAFLASYRLAELKKTIGEQVFGLGGEALSSPGKRKRNECVVADVLVVPTCPAFYRIEEMESNPVELNSHNGYYCNFMNLLDLAGISVPTGRLATEPSAHSPTTHLPFGITLSAPAFADDFLAAVANQLEEELADVLPRSW*SATRM
182	MATOU-v1_72963232	cellular organisms; Bacteria	9.4e-09	7.97e-40	Amidase	allophanate hydrolase [Bryobacterales bacterium]	PWNECAVLLYGGPWVAERLAALEAVMNSKNNVEGLLEVIKAIIKGGEKYSAVDTFRAMYRLEELRKEYRLEELRKETSLKLFRSGSDGVDILVTPTVGPCYKIAEVNADPVQTNSNNGYYTNFMNLLDLCGLAVPTTFCTMEDGARMPFGITMSAPVFSDELLVKIGNLLQLKSRLGLGKIG
183	MATOU-v1_82383923	cellular organisms; Eukaryota; Opisthokonta; Fungi; Dikarya; Ascomycota; saccharomyceta; Pezizomycotina; leotiomyceta; sordariomyceta; Sordariomycetes; Hypocreomycetidae; Glomerellales	1.27e-08	7.8e-166	Amidase,Biotin_carb_C,Biotin_carb_N,Biotin_lipoyl,CPSase_L_D2,CT_A_B,CT_C_D	allophanate hydrolase [Cadophora sp. DSE1049]	YDMALKKCSALGWELISIDFASLFKLASLLYEGPWVAERFAAIKDFIKKPNIQMDPVVRGIIQKAEGFSSVDVFEAEYLRRDLSREIETAFKGFDAILVPTTPTFPTIQDLANEPVVENSRLGTYTNFVNFMDWSALSFPAGFRSDGLPFGLTLISTQWEEGKLLDLSRSFLSGKYRPLGNTRFEFLTPEETPMQKLLTPLAVVGAHLTGLPLNHQLTSIEATLLSKTTASRSYRLFELASPPGAAIRKPGLVRVSSESNQGCSIELEVWNIPTMQVSKFSRSIPAPLFIG
184	MATOU-v1_41421240	cellular organisms; Eukaryota; Opisthokonta; Fungi; Dikarya; Ascomycota; saccharomyceta; Pezizomycotina; leotiomyceta; Eurotiomycetes; Chaetothyriomycetidae; Chaetothyriales; Herpotrichiellaceae	1.92e-08	3.38e-120	Amidase	allophanate hydrolase [Exophiala xenobiotica] &gt;KIW58297.1 allophanate hydrolase [Exophiala xenobiotica]	TWGWCVQTEQDKFDYTPFAHATQILYDSSIVAQRLLAFQPNISTHGLDALHPAIRATFQEALDRKFTATLAYEDIFQLAQCKRQSERAFREDMDVLIVPSTPAHFTIAEVQEEPMVRNKAMGRFTNFVNLLDLAAVSVPVGWWTGENGNELSFGVTIIGQAGRDTELTELARRVMGMEKVRV*RDGLVAYRLGSETR**ETPLTATVAAVCGRKDLEVLLDKVEGIAIESNEYLFRRIPKEENRRKGKDCLGLTC*CL*IQ
185	MATOU-v1_76448284	cellular organisms; Bacteria; Proteobacteria	1.98e-08	2.33e-35	Amidase	allophanate hydrolase [Bryobacteraceae bacterium]	SPAARRASRSARTRRAPAACRPRSTASWASSRRAACSPRTA*FRRARPWTAWPCSARPLRTAGRCCAPTRSSLQPRPAAVRGTETVSGVSTAASS*MRSRPPLKRTSVPALRPRPKANIGAGAEAATVRFGIPKTLEFFGEPEAEKAWLRALDLLETKLKWKKVVLEDFDKTFVPVAEGLYAGPWVGERWAALEPVFREGSAFDIHPAVRTIVSGADKKFNGIDVFKAYYKLQELSRACHAQWDANKLDVLITPTASCNYTVEELEKDPVRLNSNLGKYTNYMNLLDLCGVAVPLGGTWKRSTPNAGVCELPFGITLAARGGEDEKLLEWAGIIESSSKL*REKLDVAERAGQLSHTRRLRLSDFFGPSR*FSCVG*AKQF*DSVF*LRWSINNGSHVRCRRYHIKYQLLLLFSFCSMIDKKGQSEDVSMIDVRQVFSDRDFVHLACSKMCQFVSVLQVPHAFLILCELSANVSVYGRNGCEFDISRLGYLSLLFYIAKLLKREICIICRQLAKTMRIFVFEILRLR*DWHKYVRNRLISSSG*LQKSTRKKSSPSLMFLLFACACAML*MREGSRSSSVSTAPIHSGRRNAIVEIFSYTEF*RIFSIFRFPG
186	MATOU-v1_46782675	cellular organisms; Bacteria	2e-08	2.78e-35	Amidase	allophanate hydrolase [Betaproteobacteria bacterium RIFCSPLOWO2_02_FULL_68_150] &gt;OGA68363.1 allophanate hydrolase [Betaproteobacteria bacterium RIFCSPLOWO2_12_FULL_67_28]	LEVTKAIIKGAEKYSAVDTFRAMYRLEELRKETSRKLFQSGSDGVDILVTPTVGPCYKIAEVNADPVQTNSNNGYYTNFMNLLDLCGLAVPTTFCTMEDGGRMPFGITMSAPVFSDNLLVNIGNLLQRKSKLSIGQIGEQIVANSNX
187	MATOU-v1_8326757		2.19e-08	8.44e-54	Amidase	amidase family protein [Gloeomargarita sp. SKYB31]	AVWCRGAGEAPALRGALRGQGQH*RARLADNRRLPALRLRATRQRHVRAEAPGRGRDLHGQGEPGPVRDGPRGRAQPLRRSAQLPGPEVDSRRLFVRLRRRRRHRPGRLRAGHGHGRERARAGDVQRARRRERLEAAGEHRRRRARRRVVRLAVASCDCVTVFTRKVRDGQTVLAAMSGPDPLDPYTLAPPPMMPRVKPRLRYAVPRADQLFFDNDAAQAAAFAQHVSDLQWMGTVTEIDFAPFYAAALLLYKYWVASRTQAVGPFIASHLEDPGLDPTVKAIIHSGKDLSGATVFEGAEKLMALKKQCDPLWDEVDVLVVPTAPTIYTVEQVKADPVKLNSNLGTYTNFVNLLNLCALALPAGRTSTGAPSSITLIAPCFHDHVLAAVGEKWEARNQARL*ARARGARAAPVANGSGKARRSAVSWSLPHVQNDGESAMSLANPSILQNFFLR*YFEGW*VDSVVHRFWQIRGVPCTRARDTAKPCRPFRSECVVRRVTRGKCRRALSAVLVAVHENPKFVGFMPTNTVHLNLW*SDDAMMKCKTTHASVKKCSYSNV*RAWSALRKVCPGSPALAX
188	MATOU-v1_2943061	cellular organisms; Eukaryota; Alveolata; Dinophyceae; Peridiniales; Thoracosphaeraceae; Scrippsiella	3.71e-08	5.99e-87	Amidase	allophanate hydrolase [Pseudomaricurvus sp. HS19] &gt;MYM63209.1 allophanate hydrolase [Pseudomaricurvus sp. HS19]	QTRSQSYREAWERSVESFKAIGGTCVEVDYAPFQEAAELLYQGPWVAERLSALTGILNSDPDLVYPAVRTIVEQGNKHSAQQCFEAAYRMRELKVASEKAMAVAGAQVLVTPTVGATYTIEDILADPIALNSNLGRYTNHMNLLDLCGIAVPTTFAADNLPFGVTVSAPAGHDALICDVAHHVHLNAGLAAGATASPVSAVAEAVRSAGRFDGALPRGTETFEVAVCGAHMDGLALCWQLLERGGRFMRKARTAPAYRLVAFDGMKPPRPGLVDSPTGSHIDLEIWELPAPSFGSFMKLVAPPLGIGWIDLEDGSKVQGFRQVDVGADRTGAVNASGVAPPDVTHLGGWRGYLANQK**RFIMSYFVFGIRLSGLLQCELHHAGFLGRSLMPLRAGAIRGAGRGTQHKCKPFR*ERFLI*TSKSLSCAC*VQRSMWNDWDQLPCKTL*LTVRRWRLGLI*IAQRPVELDALRAQSHHAAPQHVCRVSAVC*TLGSGSSWHFSIFRSVRHGHR
189	MATOU-v1_80121795	cellular organisms; Eukaryota; Stramenopiles; Bacillariophyta; Coscinodiscophyceae; Chaetocerotophycidae; Chaetocerotales; Chaetocerotaceae	5.15e-08	1.11e-95	Amidase	allophanate hydrolase [Gammaproteobacteria bacterium]	DYGPFNETANLLYDGPWVAERLLAIKAMFEENPEYLLDTIRAIIGNGNKYNAVDTFGAFYKLEELRRKISSITWNNIDVLVTPTAGTIYTIEEIKADPIQLNTNLGYYTNFMNLLDLTAIALPAGFSSDNGLPYGITISAPAPTDKMLLDLGKRFQLQTKVLLGAKNESLFTKTEDTMETDQNAIPYPSQEDMMEIVVCGAHLSGLPLNWQLLTRSAVLKQKTVTAPQYRLYALPGGLRPALVECSINDTEATAIEVEVWNIPVMHVGSFLHGIPHPLGLGKVELKNGKKVVGFICSENGLEGATEVTKYGGWRAFKAEAKVLTEK*FRKYI*IVVYQIETSPKAVHRNQN*YTRNLRVKKC*NKSCITNHY*CNRDLLV*ALNSQYSX
190	MATOU-v1_51909813	cellular organisms; Bacteria; Proteobacteria; Betaproteobacteria; Burkholderiales	5.41e-08	1.26e-20	Amidase	allophanate hydrolase [Paraburkholderia phosphatilytica]	AIAAALRDFLRTLPPTVDSFAPGYLASRLRVGEYTATAVAQAALAKVAASAPAVWISTFPAKAVLERAAALDLQFQQHGAALLEKMPLFGVPFGVKDNIDVLGLPTTAACPSYAYEPRANATAV
191	MATOU-v1_6536400	cellular organisms; Eukaryota	6.39e-08	1.32e-21	Amidase	allophanate hydrolase [Microbacteriaceae bacterium K1510]	ALYKLQELSRVCHAQIDASEIDVLITPTASCNYTIEEMEKDPVKLNSNLGKYTNYMNLLDLCGLALPLGGSWTRTAPSVGARELPFGITLAARGGEDEKLLGLGEAIEAAVSRG*PX
192	MATOU-v1_11920835	cellular organisms; Bacteria; Proteobacteria	6.75e-08	4.92e-24	Amidase	allophanate hydrolase [Acidiferrobacterales bacterium]	GEKKLKVHPAVRTIVSGADKKFTGVDVFTSVYKLQELSSVCHAQLDDNKIDVLVTPTAPCNYTVEEMEKNPVQLNSNLGKYTNYMNLLDLCGVAIPLGGSWARTKAPASEVYDLPFGITLAARGGEDEKLLSWAELIEAASKP*GEGCSAKNEQLPLRARQCVVLDALLLLCAILVALMRWPDEAIFDS*FL*SREAGHM*VSRRRHGKVVFTFSVYIISSTLYSLMNIFKHRYLKDSRACFRSRTLPAIFWKILFSQAYRTCFSGMTCSHSCLSELRFAVLSWILNSLTRDTVRSARK
193	MATOU-v1_108426773	cellular organisms	1.01e-07	3.72e-35	Amidase	allophanate hydrolase [Methylophilaceae bacterium]	TKAIIGNADKFSAVDTFRNMYRLEKHRKIIAPMWQRMNILVTPTAGTIYTIDEVNADPVQKNTNLGYYTNFMNLLDMTAVAVPTGFADNRMPYGI
194	MATOU-v1_16882178	cellular organisms; Bacteria; Proteobacteria	1.23e-07	1.85e-33	Amidase	allophanate hydrolase [Halomonas sp.]	APAPALGGLRRSTSAPRINNSLFLQNY*EISANGTGIAIPHVYKLITHMRTTNAFNTRMDHQGLAEHL*RRRFA*VITG*VTGGAGYHRPSLDFPAGWQWQALAELEQTLEAAGGDKAALPLYGIPFAAKDNIDARGFETTAACPTFAYTPKEDATTIARLKAAGAVVIGX
195	MATOU-v1_22609701		1.25e-07	1.7e-24	Amidase	allophanate hydrolase [Methylotenera versatilis] &gt;ADI30582.1 allophanate hydrolase [Methylotenera versatilis 301]	YVPSSTATSVRKLLEAGAVLIGKTNMDQFATGLVGTRSPYGPCANSFNSEYISGGSSSGSAVAVSLGFATF
196	MATOU-v1_73983099	cellular organisms	1.33e-07	8.27e-24	Amidase	MAG: allophanate hydrolase [Tolumonas sp.]	PAVRTIVGGADGKFNGVDVFKSLYKLQELSRVCHAQLDSKMIDVLVTPTASCNYTVEEMQKDPVKLNSNLGKYTNYMNLLDLCGVAVPLGGSWKRTASSGEVCDLPFGVTLAARGGDDESVLKFAEIIESASKA*VLCSQSRCGVADDCLVFAYDVLFTFQAQFCT*WLQPEHLIT*DS*GCIQLEDATLSFSGWLFLRTSIHSEVSRSRQYLQRRHFLEIHF*X
197	MATOU-v1_78500323		1.33e-07	4.11e-26	Amidase	allophanate hydrolase: partial [Pseudomonas syringae pv. actinidiae ICMP 19079]	NATVVQRLLDAGAICMGKTNLDQFATGLVGTRSPYGAVSNAYNPEYVSGGSSSGSAVAVANKLVSFSLG
198	MATOU-v1_110209432	cellular organisms; Bacteria; Proteobacteria	1.98e-07	6.07e-43	Amidase	Allophanate hydrolase [Frankiales bacterium]	NVKLLKTIGTVEEVDFGQMAEVASLLYDGPWVASRTMAVGDFIAKDPANRDLDPTVAGIISSGTKLSAVDAFKGFDRLAALQMQIEPMWENIDLLMVPSIPTTPTVEEVKASPVELNSKLGTYTNFVNLCNMCAIAVPAGRSTAGNPVSITAIAPQFCDNIATSFGQAWEALM*TFAK*LRCGQMFIKQEYAVAX
199	MATOU-v1_62205992		1.99e-07	1.51e-14	Amidase	allophanate hydrolase [Alphaproteobacteria bacterium]	HGEEKIEPLFKNKFDIMLTPTVTTAWAIQDVVKDETTGAISGAKNTNNGYYTNYMNLCNLSGIALPVGYLPSISVDGTSLPFGITLCGPAWADSRLMEIGNLFQRKTALKLGKRGETIV*NIPKRLKSHRFWGPRELPGTRGEFTQHFNFMFFLTHF*T*FLMRTSCTYEYFTCTFECSIVERRHADS
200	MATOU-v1_59358415	cellular organisms; Bacteria; Proteobacteria	3.35e-07	3.95e-29	Amidase	allophanate hydrolase [Betaproteobacteria bacterium RIFCSPLOWO2_02_FULL_68_150] &gt;OGA68363.1 allophanate hydrolase [Betaproteobacteria bacterium RIFCSPLOWO2_12_FULL_67_28]	PVAAMLYAGPWVCERWAALEPVFTEGEKYKPHAAVRTIVGGAEKKFHGADVFTALYKLQELSRVCHGQIEAAEIDVLITPTASCNYTIAEMEKDPVKLNSNLGKYTNYMNLLDLCGLAVPLGGSWTRTTSX
201	MATOU-v1_48369323	cellular organisms; Bacteria; Proteobacteria; Gammaproteobacteria; Oceanospirillales; Halomonadaceae; Halomonas	4.22e-07	2.91e-64	Amidase	allophanate hydrolase [Halomonas johnsoniae] &gt;GGW50934.1 allophanate hydrolase [Halomonas johnsoniae]	PVTFQITQGGATPLAVDAFDARYQLAEFKRQADALIAQVDVMLSPTTVTHPTKADVAADPIGVNSRLGTWTNFMNLLDYSALAVPVALPESGLPAGVTLFGPAFADL
202	MATOU-v1_36851492	cellular organisms; Eukaryota; Rhizaria; Foraminifera; Rotaliida	4.28e-07	1.91e-29	Amidase	allophanate hydrolase [Notoacmeibacter sp.]	LYDGPWVAERLCALPFMSDNAACEAMQGLDPTVRNIISGAAKISATQCFDSFYELKRIAKRIETECFGPSGLNLDFLCVPSIPTTYTVEELRANPIELNSNLGRYTNFVNLLDMCAVAMPWDHIQEREGVRPFGLTLIAQKNDDLNLMLYSSLIGPDGAQSDDRTSRHGEMFDDIPSTAX
203	MATOU-v1_6648325	cellular organisms; Eukaryota; Alveolata; Dinophyceae	6.29e-07	5.47e-27	Amidase	allophanate hydrolase [Azospirillum sp. TSO35-2] &gt;PWC37789.1 allophanate hydrolase [Azospirillum sp. TSO35-2]	LEKRAAALAPEARAKELPLLGTTFAVKDNIAVAGIPLTNGCDHRDGSAPVPSASAAVVRRLMDKGAILMGKTNLDCAATGLVGVRSVYGAVQNSFNRSFISGGSSSGSGVTVGLQQVS
204	MATOU-v1_97547140	cellular organisms; Bacteria; Proteobacteria	8.7e-07	2.03e-24	Amidase	allophanate hydrolase: partial [Comamonadaceae bacterium]	FNGLVGLKPSKALVSARGVVPAVQSLDCVSVFAKSVQEATTVLRAMQGADPKDPYTSEAIERPLPQRLRFGVPKWSQLEFCGDDARAAAFKLHLRMLQATGTVEEF
205	MATOU-v1_65669252	cellular organisms; Bacteria; Proteobacteria	8.89e-07	2.17e-19	Amidase	allophanate hydrolase [Acetobacter ascendens]	FNPEYISGGSSSGSAVAVSLGFASFSLGTDTAGSGRVPASLNNIVGLKPSRGRISTYGVVPASVLMAWYLLVDLWIV*ACLLLHALTHTGA*R*CQGTTPETHTRAL*GWRLTQQKQRSRN*LQRGS*VHSALRRHVGHNYDFSRTKRVV*RLLRSL*RCLRRSVASGSRSTSHLGIRALSYCMEGRGLQNDSRPWKG**TLRRRLWGCLR*PKQSLKAPRSILPWIHFEPCIG*RTFEKRRLGNCLRVARRGLTF*LRRRSDPATK*PKLRVILFKLTQTMGITPIS*TYWICVVLQFLRRSVQWRMGRECHLVLRYLLLRFRISFFCRSVILCSERVSWVSDRSERKLL
206	MATOU-v1_46970001	cellular organisms; Bacteria	1.68e-06	9.87e-30	Amidase	allophanate hydrolase [Betaproteobacteria bacterium RIFCSPLOWO2_02_FULL_68_150] &gt;OGA68363.1 allophanate hydrolase [Betaproteobacteria bacterium RIFCSPLOWO2_12_FULL_67_28]	EVDFEPWSACSELLEKGPWIVERLGQVEKFMGSEKKAQGLQDVEASIIKGSKSISAWDAFRSMYQLEELKKKTTEKLFGRGSANVDILVTPTLGPYYTIDEVEANPVQMNSNIGYYTNFLNLLDMCAL
207	MATOU-v1_55515928	cellular organisms; Eukaryota; Alveolata; Dinophyceae	1.71e-06	2.15e-38	Amidase	Allophanate hydrolase [Symbiodinium microadriaticum]	KSNPEAVHPTVRKIVEPADKLGAIEAFEAAYKLRDWKAKAMAAMTNAGAQVLVTPTAGMIYTIEEVQADPIALNTNLGRYTNHMNLLDLCGIAVPTVTADGGLPFGVTISAPAGQDAFICDIAHLVHMASGLRACRAAPPTSRRPRMPWGEWAVLCSRASRASRWQSAAPICAACPSAGSSPSAAAGSCGARRRRPATGCWRSRA*SPQGPDWGQRGRARVPRWTWRSGSSLRPPSAAS*R*SRRRWASAGCSSTTAARCRASASSTRRRTARARSAASRPWTSRPTAAGGATCRAGTPWSPPRSEPRRN*LASLARAAPWGPLLFSAPPWPTY*LPGRVMLDSFVVSALGSGVHRAGWSRPGPGKLE*ASWLPGAH*DPSQX
208	MATOU-v1_22840154	cellular organisms	2.4e-06	6.81e-25	Amidase	allophanate hydrolase [Verrucomicrobiota bacterium]	IGLKPSKGRISCTGMVPACKSLDCASIFALSAKDAELVLDVMTGYDTTDPFSNDRYSPSMEMPMLLKGFKFGVPRADQLEFFEDKDSAALFNTACDQLIELGGAPVELVIN**N*VVHL*R*TLLLSERLLISSMKDLGWQNECL*LRRCIVKLLRKYLQLLEQLLVKLTNLMLLIVFVQCTD*KIYVK**HLYGIISTY**LLLLVLSTPSIKSMLIQYRRILIWATTLTS*TYLI*PQ*LFRLGLVRTSYHTALQYQ
209	MATOU-v1_50977399	cellular organisms; Bacteria	2.57e-06	2.66e-14	Amidase	allophanate hydrolase [Noviherbaspirillum suwonense]	SGRVPAFVNGIVGLKPSRGLISVDGVIPACKSLDCVAVFGCSVVDCGQVLRDYVKYATEHAADGAW
210	MATOU-v1_25181074	cellular organisms; Bacteria; Proteobacteria	2.95e-06	2.71e-41	Amidase	allophanate hydrolase [Alphaproteobacteria bacterium]	LNLNFLETHAPVKITFSQWKLCVLLGVFKFLLTTLHFGKRPKCCTKARGLLNVTTQPTILTEMLYQGPWVAERYNTIYDFEGELDPTVGKVISSAKNFDARDAFRYMYKLQKYKRITSRVWDDIDFMVTPTAGTIYTIEELQNNPIQLNTNLGYYTNFMNLLNLCGVAVPAGELESGPHFGITFASQPWKEASLCCIGEKFMAVTKDNNKN*LMFHQWKEFS
211	MATOU-v1_65857018	cellular organisms; Bacteria; Proteobacteria	3.9e-06	1.65e-41	Amidase	Allophanate hydrolase [Frankiales bacterium]	RSGRTLLAPAACQRQ*MGLSD*SRRRPWFQPLACFQRSSRSTASRSSRARRRTP*PFLPL*RRLTRVTSTPKPRHRRSRFLPGCGSGFRVPPSCSSSATKRRQLPLRRT*RC*RAPVLKSLGTVEEVDFGPMAEVASLLYDGPWVASRTMAVGDFIAKDPANKDLDPTVAGIISSGTKLSAVDAFKGFDRLAALQMQIEPMWENIDLLILPSIPTTPTVEQVKARPVELNSKMGTYTNFVNLCNMCAIAVPAGRSTAGTPVSITAIAPQFCDNIATSFGQSWEALR*TFAPRCFSCGAFSPAIFLARHLRT*RCVAKRRWAGAGRKDR*RSELPLFS*SSCKYLKQVKCDLPIWSID*CFAT*LLIFVLHPTAWQLNTTAMRVQARRHGDKEVYSEQILIRMC*EKNDSTFVERG*HYVQSTIVFFVVA*RSCSSRQSWF*VDR*CMHDLLVHRPFAKDTPCFSCGAFSPVIFLARHLRT*RCVAKRRWAGVPVSKLK*SSFSSF*EVDGPFRFSGRKDR*RGELPLFS*SSC
212	MATOU-v1_8449625	cellular organisms; Bacteria; Proteobacteria	3.99e-06	1.85e-32	Amidase	Allophanate hydrolase [Frankiales bacterium]	NNKDLDPTVAGIISAGSKLSAVDAFKGFDRLAELQKKIEPMWESIDLLIVPSIPTTPTVEEVKKNPVEINSRLGTYTNFVNLCNMCALAVPAGRLAVGAPVSITAIGPQFTDNIVASFGQSWEALL*ASGAEMMASRRESSGD*EKY*LRX
213	MATOU-v1_2135313	#N/A	4.11e-06	4.9e-71	Amidase	allophanate hydrolase [Erythrobacter sp.] &gt;MBA4081678.1 allophanate hydrolase [Erythrobacter sp.]	PSKGRWSTRGLVPACRTLDCITVFTDALGDAALVDDVLAGFDAEDAWSRPAQDVPLAGSRRIGVPRRDQRQFFGDVQAEYLYDCALAALAQDAELVEIDIAPLIEAARLLYGGPX
214	MATOU-v1_26062332	cellular organisms; Bacteria; Proteobacteria; Alphaproteobacteria	4.27e-06	1.92e-92	Amidase	allophanate hydrolase [Paracoccaceae bacterium] &gt;MBR28086.1 allophanate hydrolase [Paracoccaceae bacterium]	LS*TAAYARPFDLAPLAAPAPTFRVGVPAPGARKFFGDEVQADAFADALDELRALGGEVVELDFTPFYDVAEMLYEGAWVAERYAAIEQMMRERPEEVHPVTRAIIGKAEGLSAADAFRGFYRLQALKRHTDPLIDSVDLIATPTMPTFYS
215	MATOU-v1_97203667	cellular organisms; Eukaryota; Alveolata; Dinophyceae	4.73e-06	8e-39	Amidase	Allophanate hydrolase [Symbiodinium microadriaticum]	PWVAERFSALQDLLKTNPEIIHPVVRKIVEPAGKFTAKEAFEAFYRLKELKLQADRALAAAGTQILVTPTAGMTYTIEQVQADPIALNSNMGRYTNHMNLFDLCGIAVPTVMAGGKFP
216	MATOU-v1_67023019	cellular organisms; Bacteria; Proteobacteria; Alphaproteobacteria	5.24e-06	1.34e-111	Amidase	allophanate hydrolase [Paracoccaceae bacterium]	AYRVAAIFDPADSYAKRVETRALGQPPSGLRIGVPDAATLKTFGDTVQEDSFHASLALLEDAGHRIVQMDFSPFYDVAEMLYEGAWVAERHSVIEELLERDPEAVLPVTRQIICKAEQLSATDAFRGFYRLKDLARKVEGPLSDIDILCVPTIPTFYTVTDLERDPX
217	MATOU-v1_90641812	cellular organisms; Bacteria; Proteobacteria	9.38e-06	1.85e-27	Amidase	allophanate hydrolase [Acidobacteriota bacterium]	HCHFDAPALLMLSCFSKRLEPSVWGKQIWTVLPQVWWACVHPPHARIRSIQNISVEVAHLAAQ*L*P*ASHPFPWGRIRPGPVEYLLH*TRSLA*KARGAC*VLMV*FLLA*V*TVCRSSRRLFPMLVMCSP*HKHRAQTPGIATLE*TDP*CRKRLLTLLLVRRRIVL*MQIRDLTARSRSHGSFRFAVPKVADFFGEARGADAFSTAIKALEGIGGEPVYIDYTPFEDTAKLLYGGPWVAERYIALQDTLEVQTENTYHLHPVVQDIVSVAKSASAIEAFEAMYKLREQTKKCMDLLEGVDVLVTPTAGTTYTIQEVHTPFRRFWRTQSRQTPIWASTRTI*ISWICVALQCQRVNGQSAAKLYRLASPYQGEQGWMHL*WTSVSDS**TSATKRRRSLQTAHPDIAA
218	MATOU-v1_113209150	cellular organisms; Eukaryota; Stramenopiles; Bacillariophyta; Coscinodiscophyceae; Chaetocerotophycidae; Chaetocerotales; Chaetocerotaceae; Chaetoceros	1.06e-05	4.84e-17	Amidase	allophanate hydrolase [Puniceicoccaceae bacterium K14]	VTAEMTSLVNKVCVTEGAKVTKGQTIAVLEAMKANFHVHASESGVLTKLMVSEGDMVELGGSIAMITLPNESTINQSGGTKQSHEKMSSSLLSMQIDSLREAYKNDTVSPSDIVEQIFSQIQADGGSKKGNIWIELGDKKKVMDYAKSLEAMTVDHDAMPLYGIPFAVKDNIDVKGWHTTAACPKYKRLAVASSTAX
219	MATOU-v1_114166428	cellular organisms; Eukaryota	1.3e-05	1.45e-20	Amidase	MAG: allophanate hydrolase: partial [Reyranella sp.]	QAAEADASLAKLAERRPLEGVPIVVKINIDVVGSLSTASMPGLAEWRPATTAPLAQRLIDAGCIVVAKTNMPEAALGCWGFSPVHGITKNPLNAKYTTSGSSSGTAAAIAAGIVKCGLG
220	MATOU-v1_45810228	cellular organisms; Bacteria	1.64e-05	3.6e-20	Amidase	allophanate hydrolase [Azospirillum lipoferum] &gt;KAA0595372.1 allophanate hydrolase [Azospirillum lipoferum] &gt;MCP1611734.1 allophanate hydrolase [Azospirillum lipoferum]	GSGRVPAAFNDLVGLKPSKPLVSTAGVVPAVKSLDCIPVFTAYVRDAAAVLAAMAGPDPLDQYTCAPPRAX
221	MATOU-v1_58570126	cellular organisms; Eukaryota; Alveolata; Dinophyceae; Gymnodiniales; Gymnodiniaceae	1.73e-05	5.18e-14		allophanate hydrolase [Sulfurospirillum diekertiae] &gt;ARU49883.1 Allophanate hydrolase [Sulfurospirillum diekertiae] &gt;ASC94674.1 Allophanate hydrolase [Sulfurospirillum diekertiae]	*S**E*VDLQVALGRHLAAGLHFGTQGRRHGCCHTPA*IAAFGDYIFSQGQHRSGWIPYDERLRLHQAMTNGCDYTKGGAPIPKESAAVVQRLMEKGAVFIGKTNMDCAATGLVGVRSAYGACQNSIDRKYISGGSS
222	MATOU-v1_97784632	cellular organisms; Bacteria; Proteobacteria	2.01e-05	3.74e-51	Amidase	allophanate hydrolase [Azospirillum lipoferum] &gt;KAA0594972.1 allophanate hydrolase [Azospirillum lipoferum] &gt;MCP1612692.1 allophanate hydrolase [Azospirillum lipoferum]	DGQAVLAVMSGPDPLDPYTHEPPPMMPRVKPRLRFAVPRADQLFFDNDAAQAAAFAQHVADLRWMGTVTEVDFAPFYAAALLLYKYWVASRTQAVGPFIAAHLDDPGVDPTVKAIIHGGKDLSGASVFEGAEKLMALKKATDPLWNDVDVLVVPTAPTIYTVEQVLADPVKLNSNLGTYTNFVNLLNLCALALPAGRTSTGAPSSITIIAPCFHDHVLASVGEKWEARNQARL*ARSRSDCQSCAGRQRKRQGAAHGEEPFLSDWMGSLARVQNDLATPRSSRQSHQPRRISLSSELKGRLSGGVFRKSEESLARGRKILPSPVPFIPNALCKGYRVEIAGGFCPRSLC*TRNP*FVGETPTSTVHLTP**SARCICNFEGMMKCKTTHASVKKCS*CIAPSAKFAPGLPLWHFCHPKKKPAFFVHAWPVGRIQKR*GGQSIDRLTRSIRHF*TLYSV*KC
223	MATOU-v1_11591136	cellular organisms	2.3e-05	2.12e-18	Amidase,Isochorismatase	allophanate hydrolase [Spongiibacter nanhainus] &gt;QQD17636.1 allophanate hydrolase [Spongiibacter nanhainus]	DVFKSMYKLQELSKRCHAQLDSNMIDVLITPTSPCNYTVEEMQKDPVKLNSNMGKYTNYMNFLDLCGVAVPLGGSWQRTSPNAEVCDLPFGVTLAGRGGEDEKMLKLAETIESASKA*VFYGTCTVNSLQSESSKSEAVGSCRRVPLLFAFGVVVKISNLVLHEAVRARTFNNLRLISL*DETLFRAGCFP*L*YIQS*AALDNIFNEDLFFRQLFGFLES*GSLF*VFSQASLCNFDEYHSFANSCKMNQF*YQLI*ADRECDMN*RKITSLKEGVIX
224	MATOU-v1_69158390	cellular organisms; Eukaryota; Opisthokonta; Fungi; Dikarya; Ascomycota; saccharomyceta; Pezizomycotina; leotiomyceta; Eurotiomycetes; Chaetothyriomycetidae; Chaetothyriales; Cyphellophoraceae	3.2e-05	1.78e-35	Amidase	allophanate hydrolase [Exophiala xenobiotica] &gt;KIW56273.1 allophanate hydrolase [Exophiala xenobiotica]	VDYQADERVDVLIVPSTTTHPTVEDMLADPLALNKRLGTFTHFVNLLDLCAVSVPIRASWDSKNGKSMPFGVTLIALPGRDRDLLELGX
225	MATOU-v1_25049394		5.08e-05	3.1e-15	Amidase	MAG: allophanate hydrolase [Geobacter sp.]	IPTIYTRAEVREDPIATNSDNGYYTNFMNLLDMTGLAIPTGRRVELVFDSSGEMVAMPVGVTMAAPAWRESALMRIAERYGEAVGASGTS*RRGFWPESERGPPRERDRSHPGCV
226	MATOU-v1_69258842	cellular organisms; Bacteria; Proteobacteria	5.57e-05	3.51e-35	Amidase	allophanate hydrolase [Betaproteobacteria bacterium]	KSLYALKGLKRAASMVWDQIDALVTPTAGTIYTLAEVNNDPMGLNTNLGYYCNFINMLDMCAVAVPAGFFPSGLPFGVTVSAPAFRDRYVCDLCRRLQRAAALPLGQIGEIL*TIARGIAS*GLRDPVSHHGRSRLHL*YCCGGLFDRSARPAER*SASIKLGGGLLPNGLLLFWGLSR*SASIKLGGRLLPITAIAVPRLWLDRLRNPSLPSLILSMIQFAGWASACSRTGDVNLWPTPSRA*GPSSVX
227	MATOU-v1_14391824	cellular organisms; Bacteria; Proteobacteria	6.28e-05	1.14e-35	Amidase	allophanate hydrolase [Methylocella tundrae] &gt;VFU09948.1 Allophanate hydrolase [Methylocella tundrae]	SRGGTPFECDYSLFGEAASLLYDGAFVAERFIAVGSDLEELVANKVGDLDPSVTSIILSAKDKTAENAFHSIYRLKEIACELEETIWKHIDVLIVPSVPTVFTVDEVAKDPIETNSKLGMYTNFCNLLDYAAIAIPFGVRPDNGVHHX
228	MATOU-v1_27747621	cellular organisms; Eukaryota; Alveolata; Dinophyceae	6.43e-05	8.7e-17	Amidase	allophanate hydrolase [Opitutaceae bacterium]	YKLQELSRVCHAQLDENKIDVLVTPTASCNYTIAEMEKDPVLLNSNLGKYTNYMNLLDLCGIAVPLGGSWT
229	MATOU-v1_16743962	cellular organisms; Bacteria; Proteobacteria; Alphaproteobacteria; Sphingomonadales; Sphingomonadaceae	6.75e-05	1.46e-37		allophanate hydrolase [Novosphingobium indicum] &gt;GGN43480.1 allophanate hydrolase [Novosphingobium indicum]	TLARAEAYDAIQPQIWISRATHEQFLEAAKAVDARVAAGETLPLAGVPFAAKDNIDVAGFETTAACPAFAYRPE
230	MATOU-v1_65857019	cellular organisms; Bacteria; Proteobacteria	7.86e-05	3.29e-40	Amidase	Allophanate hydrolase [Frankiales bacterium]	RSGRTLLAPAACQRQ*MGLSD*SRRRPWFQPLACFQRSSRSTASRSSRARRRTP*PFLPL*RRLTRVTSTPKPRHRRSRFLPGCGSGFRVPPSCSSSATKRRQLPLRRT*RC*RAPVLKSLGTVEEVDFGPMAEVASLLYDGPWVASRTMAVGDFIAKDPANKDLDPTVAGIISSGTKLSAVDAFKGFDRLAALQMQIEPMWENIDLLILPSIPTTPTVEQVKARPVELNSKMGTYTNFVNLCNMCAIAVPAGRSTAGTPVSITAIAPQFCDNIATSFGQSWEALR*TFAPRCFSCGAFSPAIFLARHLRT*RCVAKRRWAGAGRKDR*RSELPLFS*SSCKYLKQVKCDLPIWSID*CFAT*LLIFVLHPTAWQLNTTAMRVQARRHGDKEVYSEQILIRMC*EKNDSTFVERG*HYVQSTIVFFVVA*RSCSSRQSWF*VDR*CMHDLLVHRPFEKDNICAMKRSVAC*FADLHLN*IGTHSVAFLVRFCISC*SVDWSESFQSVSLCKQ*SSCCICQHVI*HFGKYHLNHCSILHASRILDRVGNYQSAPKQFGFCDRDIFYIITATFL*FDLVWFDARKNTSEVRKSKIANFLDIYSRFRNDEEISLTVRGLGLVCILYNSLFDNLCHLVQVCRVNSKGVFFSLFLFSDSAIRVPSMLTWRFFCNFGPRGGMVSGYNPSTISHSIDFWRA*IFWHAA*CRVKQVTFVVFGVVLFSEDKVMFVFVATSCNLRVLNMQTFLLVYLDLVKREARSHGGTCCCVSKVLSVPLLDSRKPLTYFDRW
231	MATOU-v1_16680772	cellular organisms; Bacteria; Proteobacteria	7.94e-05	3.84e-124	Amidase	allophanate hydrolase [Verrucomicrobiales bacterium]	RSIISGGRKPKAVDAFRAQYRLRTLKQAADVIMKTLDLIVTPTAGTAYTVAEVEADPVTLNSNLGYYTNFMNLLDLSACAIPAGRLPSCGVPWGITLIGPAFADEALLGLADRFTGSKQLSISAPESWIELVVCGAHMEGLPLNHQLTDRGARFVRADSTSSKYQLIALPPVGSLPPRPGLIRLGDGDKRGGSIAVEIWAMPASKFGSFVAGVPSPLGFGKVELRDGHLLTGFLCESDLPDFSIDITHYLPDFSIDITHFGGWRRYLESLA*ATPKIL*NECILNAVLPERSRTSRARSRSSAAVNPPLR*TCAGFVYPDSYPRSEMGGTGWSSVGPVYQVSGR*RRLSSSCSST*AVQPAAREMAKIGVNRSVGIPSE**TVAE*KSTFALRPLRSRISSAMRSDMSIHLVSPNSS
232	MATOU-v1_55813292	cellular organisms; Bacteria; Proteobacteria	8.16e-05	3.86e-22	Amidase	amidase family protein [Acidithiobacillus ferridurans]	STCSQGTQRWRNG*RGAPTYSEMLLIWRSTC*ARFQRAGTIARSCWSGILSWGCLLP*RTTLQSRGSCSPTAWCRRT*PRQRRRALRKCPRSAEVTDAALGAYPVFDPCCARSAMVVRVLESLGALCVGKANLDCAACGLNGTRSLFPGPCRNSIYPEYISGGSSSGSAVAVACGQASFALGTDTAGSGRVPAAVNGGGLRPRAGRGQRHRGPQAVARRALRGRRDSGVQDPGLRGRVRHVRCGLPDGAARLREARCSRGRRRSVGPRRFPGFRPRLLLE*GPGLP*SEHRCRR*GRDSPLRDPEDAGVLRRAGGREGVVAGVGSSRDEAPVEEGGPRGLRQDLRAGGGGALRGSVGRRTLGGIGAGVP*RLSLRHPPGGPHYRLGRGQEIQRHRRFQGLLQIAGALSGVPRAVGRE*ARCAHHPDSLLQLHGGGAGERPGEAELESG*VHQLHELVGSLRSGGTTRRDLEAINPERGGLRVAVRHHAGGARRRRREASRMGGDHRVLVEALAREVGCGRARGAA*SYQALAAL*LLRAFSIILVRWLGEAILRLCFLASLEY**WVTCTLPKISYQVPIVIVVFILQYD**ERTVRRCFX
233	MATOU-v1_35090110	cellular organisms; Eukaryota	8.19e-05	2.33e-16	Amidase	allophanate hydrolase [Betaproteobacteria bacterium RIFCSPLOWO2_02_FULL_68_150] &gt;OGA68363.1 allophanate hydrolase [Betaproteobacteria bacterium RIFCSPLOWO2_12_FULL_67_28]	MYKLQELSRICHAQLDSNKIDVLITPTASCNYTIEEMEKNPVQLNSNLGKYTNYMNLLDLCGIAVPLGGSWX
234	MATOU-v1_21259212	cellular organisms; Eukaryota; Alveolata; Dinophyceae; Gonyaulacales; Lingulodinium	8.92e-05	2.23e-32	Amidase	allophanate hydrolase [Polaromonas sp. CG_9.11] &gt;MBG6077579.1 allophanate hydrolase [Polaromonas sp. CG_9.11]	TAKETFEAFGKLREMKQRADGALAAAGTKVLVTPTAGMTYTLKELEADPVALNSNMGRYTNHMNLLDLCGVAIPTVMAGGKFPFGLTVSAPAGQEALICDIAARLHLASGLQAGATTSSVKAVLDAVSERLDSGFLPGVETTQVVVCGAHMQGLGLNVQLTERGARFVRR
235	MATOU-v1_93287045	cellular organisms; Eukaryota; Stramenopiles; Bacillariophyta; Coscinodiscophyceae; Chaetocerotophycidae; Chaetocerotales; Chaetocerotaceae; Chaetoceros	9.1e-05	4.42e-38	Amidase	allophanate hydrolase [Betaproteobacteria bacterium HGW-Betaproteobacteria-20]	RAIIGNGNKYNAVDTFGAFYQLEELRRKISSITWNNIDVLVTPTAGTIYTIEEMKADPVQLNTNLGYYTNFMNLLDLTAIALPAGFSDNGLPYGITISAPAPTX
236	MATOU-v1_78735962	cellular organisms; Eukaryota; Alveolata; Dinophyceae	9.3e-05	8.57e-23	Amidase	allophanate hydrolase [Halothiobacillaceae bacterium]	NMDCAATGLVGVRSPYGACRNALDRSFISGGSSSGSAVAVATGQVSFALGTDTAGSGRVPAMLN
237	MATOU-v1_38935007	cellular organisms	0.000161	9.07e-09		allophanate hydrolase [Halioglobus sp.]	ETNSDNGYYCNFMNLLDMCGIAIPSGMFVNLNNGEGDSSAMPFGITLTAPCWKDEYISSISKTYMEKFCTCFK*RAGLVVHVRKRKLW
238	MATOU-v1_67514613	cellular organisms; Eukaryota; Rhizaria; Polycystinea; Collodaria; Sphaerozoidae	0.000163	6.55e-25	Amidase	MAG: allophanate hydrolase [Tolumonas sp.]	ETTRKLFGAGSECVDILVTPTVGPCYKIMEVKADPVQSNSNNGYYTNFMNLLDMCGLAIPTTFCAMEDGVKMPFGVTISAPAFEDELLISIGNLVQRKSKLNLGHIGELLDSKEDEFKE*RFL**DNILLSLDQIVCTQVKVSPFLREPYLICGX
239	MATOU-v1_48687946	cellular organisms; Eukaryota; Stramenopiles; Bacillariophyta; Coscinodiscophyceae; Chaetocerotophycidae; Chaetocerotales; Chaetocerotaceae	0.000165	1.78e-21	Amidase	allophanate hydrolase [Alphaproteobacteria bacterium]	KISSNTWNNIDVLVTPTAGTIYTIEEMKADPIQLNANLGYYTNFMNLLDLTGIALPAGVSDNX
240	MATOU-v1_70126210	cellular organisms; Bacteria; Proteobacteria	0.000207	1.18e-25	Amidase	allophanate hydrolase [Alphaproteobacteria bacterium]	RDCYHFQYKLSELQQRSRSVWERQIDFLVTPTIGTVYTIAEVTASQASNLKLNSNLGYYTNYVNLLDLSAIAIPAGRLKRSDNMPWGITLLGPANSEASLL
241	MATOU-v1_103688021	cellular organisms; Bacteria; Proteobacteria	0.000246	2.01e-15	Amidase	allophanate hydrolase [Parvibaculum sp.] &gt;MBO6685555.1 allophanate hydrolase [Parvibaculum sp.] &gt;MBO6904622.1 allophanate hydrolase [Parvibaculum sp.]	GEALSSPGKRKRNECVVADVLVVPTCPAFYRIEEMESNPVELNSHNGYYCNFMNLLDLAGISVPTGRLATEPSAHSPTTHLPFGITLSAPAFADDFLAAVANQLEEELADVLPRSW*SATRMSSTALQLTCGSSLLFHSRRHATVELNCLFHVHLHLIPHCIF*CCDSRI*KYIFGLSAWRAQIQGVFN*RYAKRCERHFP*KVQPNALELLRSFHSEWGCAFS*GEQLEQ*ELFLPRR*TACHL*VVCYSKACRSTRNLAYRRAKDA*KD*EK
242	MATOU-v1_48263478	cellular organisms; Bacteria; Proteobacteria; Alphaproteobacteria; Rhizobiales	0.000254	2.66e-197	Amidase	allophanate hydrolase [Fulvimarina sp.]	PWVAERLAAIEPFLNERPDSLDPTVRRIIEGGRAMTAADAFRGAYRLEELRREAEGEWAKVDALMLPTSPDIQTVAAMRADPVALNARFGRFTNFANFFGCAAIAVPAGFTEAGLPFGVQLVAPRDTDEALGAFAAALHEAAGCGAGLDRGFAPPAPIDATASQGEDDRLQIAVVGAHLTGMVLNHELTERGASFVRAARTAEDYRLYALDTSPPKPGLVREPGFGGAGIAVEIWSLRAAAFGDFVAAIPAPLGIGKLALDDGSSLPGFICEPAGLAGASEITAFGGX
243	MATOU-v1_68185801	cellular organisms; Bacteria	0.000266	1.88e-16	Amidase	allophanate hydrolase [Granulibacter bethesdensis] &gt;APH57584.1 Allophanate hydrolase [Granulibacter bethesdensis]	VLAEPLTTNAQNGYYTNFVNLLDMAAVALPVGWLETGAQAETDKLPFGLTLSAPAFSDDYLAAVGHQLQRVLKSPVDRV*QRCILLDLPD*VSNQ*AR
244	MATOU-v1_79052525	cellular organisms; Eukaryota	0.000281	1.79e-14	Amidase	allophanate hydrolase [Rhodospirillaceae bacterium] &gt;MBT5944241.1 allophanate hydrolase [Rhodospirillaceae bacterium] &gt;MBT6403953.1 allophanate hydrolase [Rhodospirillaceae bacterium] &gt;MBT6534902.1 allophanate hydrolase [Rhodospirillaceae bacterium] &gt;MBT7361828.1 allophanate hydrolase [Rhodospirillaceae bacterium]	HAQLDSNKIDVLITPTASCNYTVDEMQKNPVQLNSNLGKYTNYMNLLDLCGVAVPLGGSWKRSX
245	MATOU-v1_3672393	cellular organisms; Eukaryota; Haptophyceae	0.000481	2.68e-11	Amidase	allophanate hydrolase [Verrucomicrobiae bacterium]	STAPVVSKLMDAGAIPIAKTNMPEAAFGAWGFSPVHGITKNAVNPGYTTAGSSSGTASGIAAGYCMSGLGSDTRX
246	MATOU-v1_72238206	cellular organisms; Eukaryota; Alveolata; Dinophyceae	0.000669	4.98e-39	Amidase	Allophanate hydrolase [Symbiodinium microadriaticum]	DAKFKFAIPSREFVDFGSFGAAAQARAASYQEAWEKSVEALVAAGGVCVEIDYTPFQRAAEQLYAGPWVAERYAALSELLRTDAEIVDPTVRKVVEQATQYSAQQAFEGMYFMSSLKAEAERA
247	MATOU-v1_84213667	cellular organisms; Eukaryota; Alveolata; Dinophyceae	0.000726	6.86e-20		Allophanate hydrolase [Symbiodinium microadriaticum]	PACRTLDCLTVFALTVREAEAVVEAAVGAEGTDDSFDRAPRDVQTGPRLPPTGPAKFTFGIPGKAHLDFESFGDVGPRAASFASAWQRSVEALQAAGGTCVEVDYEPFWEAAKLLYGG
248	MATOU-v1_73989748	cellular organisms; Bacteria; Proteobacteria	0.000787	3.61e-25	Amidase	allophanate hydrolase [Blastochloris viridis] &gt;ALK10925.1 Allophanate hydrolase [Blastochloris viridis] &gt;BAR99093.1 allophanate hydrolase [Blastochloris viridis] &gt;CUU43587.1 Glutamyl-tRNA(Gln) amidotransferase subunit A [Blastochloris viridis]	VSTAGVLPAVKSLDCVSVFTSKTKDAMTVLSAMTAVDPGDFYTKTPPPSRPIPSRLRFGVPGASQLQFFGDEAQAAAFAANVKLLKTLGTVEEVDFGPMAEVASLLYDGPWVA
249	MATOU-v1_3395530	cellular organisms; Eukaryota; Alveolata; Dinophyceae	0.000812	2.01e-30	Amidase	Allophanate hydrolase [Symbiodinium microadriaticum]	PRDVQIGPRLPPTGPAKFTFGIPGKAHLDFGSFGDVGPRAASFASAWQRSVEALQAAGGTCVEVDYEPFWEAAKLLYGGPWVAERASALRELLKSKPEAVHPTVRKIVEPA
250	MATOU-v1_36087872	cellular organisms; Eukaryota; Alveolata; Dinophyceae	0.000839	3.37e-38	Amidase	Allophanate hydrolase [Symbiodinium microadriaticum]	ELVHPTVRKIVEPAGKLTAQGAFEALYRLRELRQSAEAALAASGAQLLVTPTAGATYTIEEVQANPVALNSNLGRYTNHMNLLDLCGIAVPTAMAGALPFGLTVAARAGGDA
251	MATOU-v1_105842897	cellular organisms	0.001	8.63e-26	Amidase	allophanate hydrolase [Betaproteobacteria bacterium RIFCSPLOWO2_02_FULL_68_150] &gt;OGA68363.1 allophanate hydrolase [Betaproteobacteria bacterium RIFCSPLOWO2_12_FULL_67_28]	RAMYRLEELRKETTGKLFSSSAASVDILVTPTVGPCYKIAEVESDPIQTNTNNGYYTNFMNLLDMCGLAVPTTFCTMEDGVRMPFGVTMSAPAFSDKLLLTIGNLVQRKSQLGIGRVGEQISISKSNL*FNFAINLTLTS*LCHRA*PRRKRAAGCGQLA
252	MATOU-v1_84442565	cellular organisms; Eukaryota; Alveolata; Dinophyceae	0.001	5.21e-16	Amidase	allophanate hydrolase [Paraburkholderia acidicola] &gt;PCE23705.1 allophanate hydrolase [Paraburkholderia acidicola]	KARSYTATDCFRAQYKLENIRRDKVTKLFSRSVDARPSISPSIGRTGIDLMITPTVTTAWTLADIDQDPIGANTKNGYYTNYMNLLDMSGLALPVGFLEGSNAKPEKILPFGITLAX
253	MATOU-v1_11255103		0.001	2.79e-15		allophanate hydrolase [Betaproteobacteria bacterium HGW-Betaproteobacteria-20]	VEDKKSLQRIE*KL*EE*TGQ*KEIESNVVDSESLEDTVNAFVKNNSNICIQQSEVS*NVWDVKVQEGDVVTKNDEDRDPRRLKVGWCC*KDFLQNW*YARKWGCASVNLSGVVSDLLLHQEQVMNSLTQCIRTAKRVI*LRL*ASAIYSRDTLPRSSQLKMSSTLMSSTLSTTALNDATNAMVTQKITATFGLH*GRENRCFNRFLLYPKMHHYMEFHSVLRTTTTYRVSPRLARAPNTLTYETRHSNAIQKLIVAG*VLIGKTNLDQFATGLVGTRSPYGVCYNSVHEEFISGGSSGGS*V*V*LNYX
254	MATOU-v1_4789877		2.42e-05	2.06e-14		allophanate hydrolase [Pseudomonadota bacterium]	YKRKWIC*KALTHHRSLCSVSRLL*KTTLTSKACQLRLRALTMHTSQHKMPQSFKG**MPAQFALEKPILISLLLVLSAQEVRMAQ*RILTIPHTCQEGLAAVQPWQSRTNWRAFLSERTLRAVVESLPHLINWLD*NPLLAPAAFNKLVGLKPTVGSVSNTGVVPACKSLDVVTVFGQNCDDCIDVYDVMRGFDVSDEYSLSEPEELPSF
255	MATOU-v1_55313088	cellular organisms; Bacteria; Proteobacteria	1.06e-05	7.32e-24		amidase family protein: partial [Enterobacter ludwigii]	PLLGVPFAVKDNIAVEGFLLTNGLVPKNLTSTAATGSVETTREALRKCTRSAEVTDAALGAYPVFDPCCARSATVVRVLESLGALCIGKANLDCAACGLNGTRSLFPGPCRNSIYPEYISGGSSSGSAVAVACGQVSFALGTDTAGSGRVPARAPAACRPLSTASWASSRRAACSPRTA*FRRARPWTAWPCSARPLRTAGRCCAPTRSSLQPRPAAVRGTETVSGVSTAASS*MRSRPPLKRTSVPALRPRQSASGSRRRWSSSASRRPRRRGCGRWIFSRRSSSGRRWSSRTSTRPSCRWRRGSTRVRGSANAGRHWSRCSVKAQPSTSTRRSALSSRARTRNSTASTSSRLTTNCRSSPGRATRSGTRISSMCSSPRQPPATTRWRSWRKTR*G*TRIWVSTPTT*TCWISAEWRYHSEGLGSDQPRTRRSASCRSASRWRRAAAKTRSFSNGRGSSSPRRSSSARSWMWQSARGSLVIPGACGSLTSSGLLDNSRALARRSNFETLFFSFVGVLIMGHMYVAEDIISSTNCYCCFHFAVWLIRKDSPKMFP*LTCARCFLTEISFTLRVRKCVNL*VFCKFRTHF*FFANCRQMSQFMVGTAANSIFPV*GI*VYYFILLNC*NGKFA*FAASWRRQCGYLFLRFFDSAETGTNMFEIG*FRRQDNYKNRPAKKVVHH*CFYFSLVLARCCKCARGPVRVR*ARLRSILGGGMRSLRFFHTQNFERIFSIFRFPGGCWGKTQYLTVFAMCRFPPSF*FLHVFVIFSALFAHLLA*SLSRPQQPAVTFPSQQLNSYLHNFFIQKDSELSNGE*YRAIWHLLISGRIVNKSVYSLPLPGLVHELVNFVHEFNCSCWLFRYQTCVFFSGFQKNIWLCSSGPLFILCHTHFRLH*SSSRYREX
256	MATOU-v1_72977401	cellular organisms; Bacteria; Proteobacteria	1.21e-10	3.64e-25		allophanate hydrolase [Nostoc sp. FACHB-888]	RVSASLNNVVGLKLTRGIISAEGVIPVSRSLDCMSVFTMSCQDASYCSRQMREFDAEDLDSNRDDCEFDAEDLDSNRDDWKKISTPISSMALSPEYVRCKNGFRFATPKRSQLRFFKNEVNGLAAFEKSVAMLEAVGGKRVEVDFEPWSACSELLEKGPWIVERLGQL
257	MATOU-v1_73092679	cellular organisms; Bacteria	0.00056	2.49e-17		allophanate hydrolase [Burkholderiaceae bacterium]	ANDQLIEGSRYSAESSPLYGIPFVVKGNYDVQGWNTIVGCVDFPYASGSTAISVQKLLDAGAILIGKTSMX
258	MATOU-v1_95692917	cellular organisms	0.00026	2.93e-14		allophanate hydrolase [Acidiferrobacterales bacterium]	MGLQELSKLCHAQLDSKMIDVLITPTASCHYTVEEMCKDPVKLNSNLGKYTNYMNFLDLCGIAVPFLDLCGIAVPLGGCWKRKVSNVEDLPFGITLAARGGDDEKVLKFAEMIESASKA*ESH*SGRFAVTCGGELQTIFWFSRMSLDGVVKISSSVFHESCFSHPTRFH*DICRWWMKLFFGQAVFDSDTFRAQLLSII*AVSNF*GPFLFNLSDFWIQRNYVFSGLAFFRASLCILDGYA*YASKSNFCRPSI*AVHLSICPSKLTKHTS*KSAARLRPKRVHLSSSFPWKQDVSSSFQRVX
#target_gene: DUR2
#Database_queried : MATOU_v1_metaT (0.8-2000μm)
#Tool_used : hmmer
#Threshold : 1E-3
#Number_of_genes_hits_in OGA :1730
#Number_of_genes_used : 258

### Sheet: Table S7
Supplementary Table S7. Environmental data in the SRF layer retrieved from Ocean Gene Atlas
Station	Temperature (°C)	Salinity (PSU)	Density (kg/m3)	Chlorophyll A (mg/m3)	Depth (m)	PAR (mol quanta/m2/day)	O2 (µmol/kg)	Iron_5m (µmol/L)	NO2- (µmol/L)	NO3- (µmol/L)	Ammonium_5m (µmol/L)	Nitrite_5m (µmol/L)	Nitrate_5m (µmol/L)	CDOM (ppb (QSE))	NPP_C* (mg/m2/day)	POC (µg/kg)	PIC (mol/m3)	Alkalinity (µmol/kg)	Carbon Total (µmol/kg)	CO3 2-(µmol/kg)	HCO3- (µmol/kg)	PO4- (µmol/l)	Si (µmol/l)
TARA_004	20.2381	36.5992	25.9099	0.094049	9	14.8348	0	0.0013877	0	0	0.0228702	0.0442594	0.00806771	1.17632	832.628	72.9579	0.000251951	0	0	0	0	0	0
TARA_007	23.8141	37.522	25.6111	0.065832	9	2.63429	0	0.00138778	0.0445	0	0.0152447	0.0334898	0.00691847	0	356.954	0	0	0.00065	0.00695	0.0067	0	0.0475	0.7935
TARA_009	24.4828	37.8042	25.621	0.0058	9	16.0693	0	0.00138773	0	0	0.0150867	0.0487093	0.0167545	0	240.841	36.428	7.46132e-05	0	0.0003	0.0003	0	0	0
TARA_018	21.4867	37.8957	26.5653	0.0018	5	18.9738	208.245	0.0013879	0.01833	0	0.00911956	0.0300156	0.0102722	0	315.859	43.6375	9.13178e-05	0.001	0.0103	0.0228	0	0.0256	0.5571
TARA_020	21.4815	38.3943	26.9477	-0.01825	5	19.2485	219.997	0.00138798	0	0	0.00884625	0.0410985	0.0152444	0	0	38.0387	0.000162691	0	0	0	0	0	0
TARA_022	17.2988	37.8398	27.6234	0.0856	5	9.74098	221.548	0.00138804	0.070975	0	0.00179242	0.0265013	0.0633486	4.11862	654.913	78.9837	0.00030663	0.004	0.0586	0.0518	0.0057	0.0133	1.9913
TARA_023	17.2117	38.2281	27.9429	0.0338	5	10.1292	221.782	0.00138788	0.009125	0	0.00143125	0.0270646	0.0774715	0	468.419	0	0	0	0	0	0	0.012	1.37237
TARA_025	18.3192	38.1853	27.6336	0.0366	5	4.6501	217.81	0.00138795	0.00425	0	0.00232665	0.0286966	0.048667	0	420.545	65.5563	8.24587e-05	0	0	0	0	0.00525	1.0505
TARA_026	19.1055	38.3607	27.5649	0.033	5	10.986	213.708	0.00138796	0.0075	0	0.00274139	0.030073	0.0370823	0	0	65.5258	6.68665e-05	0	0	0	0	0.0095	1.02675
TARA_030	20.4425	39.4231	28.0195	0.01488	5	14.9942	207.614	0.00138816	0.00125	0.188705	0.00327023	0.0348861	0.0541557	0	288.505	36.7629	0.000140148	0	0.005	0.0106	0	0.00025	0.816
TARA_036	25.6814	36.526	24.2846	0.06795	5	17.2657	209.807	0.00138774	0.0455	1.54529	0.028902	0.00623558	0.00267475	2.69396	1455.03	224.671	0.000415422	0.00285	0.0169	0.01325	0.00225	0.3575	1.143
TARA_038	26.3136	36.618	24.1483	0.05004	5	23.0032	187.739	0.00138773	0.107	0.632675	0.0300326	0.00427777	0.00113879	4.12012	851.496	117	0.000244287	0.00375	0.00775	0.01315	0	0.337	1.278
TARA_039	27.107	36.311	23.6718	0.02526	5	27.3255	192.992	0.00138772	0.0065	0	0.0255102	0.00472865	0.00332351	2.09529	533.091	82.7245	0.000234341	0	0.0035	0.0034	0	0.2335	1.515
TARA_041	29.1515	36.0499	22.7998	0	5	34.5408	187.307	0.0013877	0.007	0	0.0202778	0.00404724	0.00469887	0	312.006	47.5136	0.000151037	0	0.001	0.00075	0	0.1565	1.3865
TARA_047	30.1599	34.9119	21.6051	0	5	33.5582	187.359	0.00131357	0.001	0	0.0165358	0.00839672	0.00809043	0	0	34.3684	0.00016581	0	0.0007	0.0007	0	0.093	2.284
TARA_048	29.8181	34.1842	21.177	0	5	35.2683	187.35	0.00120945	0.0055	0	0.0138702	0.00699916	0.00811701	0	173.214	33.0523	0.000203583	0	0.0007	0.00125	0	0.0825	2.22425
TARA_051	27.4884	34.94	22.5161	0	5	25.429	194.434	0.00097728	0	0.532471	0.011299	0.00802496	0.00405947	0	0	30.4959	0.000116861	0	0.0011	0.0011	0	0.07325	1.8665
TARA_052	27.9565	34.5455	22.0676	0.0332	5	30.0517	191.628	0.00104827	0	0.532471	0.0105026	0.00593673	0.00694657	0.79622	172.663	39.9581	0.000143093	0	0.0022	0.0061	0	0.119	2.666
TARA_064	22.2414	35.3247	24.397	0.0492	5	13.5759	210.239	0.00080341	0.004	0	0.0101983	0.0306575	0.0747608	1.13587	550.308	68.1662	0.000153173	0.0012	0.0103	0.0089	0	0.084	1.7665
TARA_065	21.7636	35.4496	24.6296	0.10548	5	0.86456	207.581	0.000760815	0	0	0.00992696	0.0657001	0.482149	0	621.475	80.4567	0.00016611	0	0	0	0	0	0
TARA_066	15.0134	35.3233	26.2141	0.1611	5	9.47643	239.937	0.000311999	0.3025	2.42629	0.0193861	0.184693	1.54572	0	810.68	105.481	0.000262627	0.0051	0.0302	0.0271	0.0244	0.343	2.7435
TARA_067	13.0432	34.8707	26.2841	1.20489	5	0.0652875	252.631	0.000415882	0	1.26461	0.0433758	0.0602705	0.0989943	2.7018	5070.88	631.371	0	0.0483	2.1997	0.07385	0.2919	0	0
TARA_068	16.8636	35.6863	26.0741	0.19224	5	23.5938	234.765	0.00036828	0.201	1.10387	0.015808	0.0605974	0.129486	5.91167	446.399	59.3482	0.000184202	0.00255	0.01515	0.0462	0	0.1455	1.9865
TARA_070	19.77	36.3584	25.8595	0.0456	5	22.21	215.201	0.000787816	0.0465	1.76308	0.0152831	0.0313088	0.0290394	1.43848	475.34	59.0365	0.000227656	0.0033	0.0103	0.04	0	0.309	1.1485
TARA_072	25.0644	36.4168	24.3931	0.00864	5	31.9373	199.135	0.00126217	0.003	0.416799	0.0112926	0.0182349	0.03649	0	322.113	31.0073	0	0	0.0018	0.0038	0	0.104	0.868
TARA_076	23.3748	37.0766	25.4002	-0.00072	5	32.4453	206.232	0.000776878	0.001404	0.185971	0.0119592	0.01393	0.0134531	0	191.757	24.887	8.29913e-05	0	0.0019	0.0016	0	0.055883	0.814172
TARA_078	20.0778	36.3255	25.7541	0.00144	5	40.4003	221.138	0.000862562	0	0.025333	0.0177186	0.0123646	0.00197412	0	352.555	37.2595	0.000171493	0	0.0054	0.0027	0	0	0.749
TARA_080	19.9346	35.6227	25.2553	0.04392	5	32.2901	222.466	0.00122622	0	0	0.0963655	0.0107275	0.083502	0	0	65.6056	0.000271012	0	0.0309	0.0058	0	0	1.039
TARA_081	13.6805	34.7939	26.0944	0.099	5	16.7857	255.266	0.00105589	0.115	2.43963	0.15409	0.0274974	1.22448	0	0	129.103	0.000555257	0	0	0	0	0.429	1.173
TARA_082	7.57942	34.0502	26.5896	0.2258	5	0	303.148	0.000290781	0.146	18.4342	0.125834	0.274189	6.38723	0	750.169	118.051	0.00128386	0	0	0	0	1.302	1.945
TARA_083	7.12605	33.2542	26.0266	0.1905	5	25.5416	294.229	3.2938e-05	0.198	13.5925	0.2578	0.812756	11.7047	0	0	149.988	0.00034741	0	0	0	0	1.176	0.936
TARA_084	1.9034	33.7198	26.9578	0.0219	5	26.182	338.526	8.826e-06	0.266	24.9032	0.0968938	0.217055	19.8923	0	132.631	52.9773	0.000313723	0	0	0	0	1.723	16.55
TARA_085	0.73159	34.3275	27.5218	0.12516	5	10.9074	344.812	0.000451463	0.1055	29.7338	0.00768606	0.0427742	26.6249	0	110.882	52.9808	0.000134914	0	0.02675	0.00375	0.0155	2.1055	80.55
TARA_092	15.9123	34.3948	25.3016	4.9071	9	1.09628	245.323	5.259e-06	0.039	0	0.0730515	0.349131	11.6955	0	0	448.761	0.000571458	0	0	0	0	0.795	0.49
TARA_093	18.123	34.316	24.718	0.13782	5	18.1382	243.041	3.974e-06	0.03975	0	0.0408712	0.175246	11.337	1.82307	1547.26	154.485	0.000776097	0	0.0218	0.0114	0	0.52125	0.1445
TARA_098	25.181	36.4016	24.3463	-0.0072	5	30.9536	200.408	0.000233155	0.000563	0	0.00798636	0.0292868	0.0106981	1.84413	78.4074	18.5392	0	0	0	0	0	0.1815	0.385875
TARA_100	25.3495	35.8288	23.8611	0.10404	5	0	201.011	3.277e-06	0.137	5.0053	0.0184249	0.128016	9.24222	0	403.483	51.6294	0.000286629	0.0017	0.0066	0.0049	0	0.67725	1.15025
TARA_102	24.9589	34.7645	23.1767	0.16782	5	24.4391	204.421	4.398e-06	0.3285	13.0107	0.0343006	0.57316	7.14099	1.13119	598.95	84.0962	0.000317605	0.0104	0.00655	0.00475	0	1.02575	5.04425
TARA_109	27.4975	33.4724	21.4087	0.16428	5	0	199.691	4.994e-06	0.0455	1.6736	0.0386575	0.411642	3.42335	0	478.545	0	0	0.005	0.004	0.00275	0	0.2865	1.7085
TARA_110	23.8882	35.0124	23.6842	0.11724	5	24.834	191.913	5.493e-06	0.31925	8.07408	0.042527	0.64536	6.02955	1.9982	527.472	67.3277	0.000246169	0	0.0125	0.00855	0	0.77275	3.8635
TARA_111	22.7818	35.9827	24.7425	0.0408	5	15.7028	209.1	3.007e-06	0.0415	3.15	0.0130756	0.0434914	7.84367	0.8502	374.24	41.9598	0.000205414	0	0.0027	0.0041	0	0.5	1.0325
TARA_122	26.6047	35.3703	23.1229	0.06984	5	28.5065	187.077	2.316e-06	0.11925	5.66037	0.0301116	0.0875585	6.20715	0	300.345	41.4903	0.000119291	0.003	0.0041	0.0045	0	0.56795	2.1905
TARA_123	26.5867	35.3551	23.1171	0.0924	5	0	189.67	2.277e-06	0.14425	4.80513	0.0250831	0.0547781	6.23176	4.91362	478.135	78.2795	0.000143567	0.0023	0.0092	0.01	0.0036	0.53495	2.2205
TARA_124	26.5549	35.385	23.1499	0.139687	5	20.3282	190.341	2.459e-06	0.1665	5.306	0.0231886	0.0525778	6.23208	0	524.257	70.2873	0.000158117	0.009535	0.01191	0.01824	0.008585	0.63025	2.53325
TARA_125	26.806	35.4265	23.1014	0.09801	5	0	187.332	2.359e-06	0.1945	5.46012	0.0174856	0.0243335	6.14682	0	433.979	56.2909	9.45013e-05	0.0032	0.0029	0.0077	0	0.55725	1.80475
TARA_128	26.2184	35.129	23.0627	0.1431	5	29.3501	180.674	3.345e-06	0.2715	2.96409	0.0324203	0.0788008	3.82748	0	483.827	63.3379	0.000253392	0.0015	0.0061	0.0127	0	0.53975	2.668
TARA_131	26.2753	35.273	23.1534	0	5	33.7755	194.93	0.000198943	0.0015	0	0.0158399	0.00588271	0.00245108	0	0	33.1007	0.000192784	0	0.0026	0.0035	0	0.0457	1.0473
TARA_132	25.1646	35.1902	23.4349	-0.00288	5	19.4338	197.725	0.00081438	0.002	0	0.0223235	0.0235012	0.00161845	0	263.254	28.8833	0.000149938	0	0.0024	0.0035	0	0.0062	2.4278
TARA_135	17.287	33.4408	24.2491	0.144735	5	7.74401	228.503	3.3604e-05	0.015167	0	0.0227339	0.0203622	0.539207	0	0	0	0	0.00825	0.0308	0.0643	0	0.288583	1.22329
TARA_136	24.6123	34.5247	23.0995	0.0717	5	17.1424	201.518	5.2759e-05	0.0145	0	0.0126606	0.00799121	0.567578	0	0	57.2401	0.000143379	0.002	0.0051	0.0109	0	0.3115	1.7995
TARA_137	26.4786	33.848	22.0152	0.1386	5	21.9971	195.772	4.212e-06	0.067	3.74079	0.0162002	0.023765	3.00637	0	446.388	66.185	0.000269928	0.0044	0.0081	0.0118	0	0.456	2.538
TARA_138	26.6055	33.5204	21.729	0.00588	5	0	196.203	4.689e-06	0.003	0.803918	0.0131725	0.0204162	2.89127	2.25678	281.582	0	0	0	0.0032	0.0059	0	0.1575	1.1855
TARA_139	26.3966	33.2054	21.5574	0.248	5	0	183.942	4.504e-06	0.0995	2.96929	0.0163442	0.0415435	3.95397	0	0	0	0	0.02775	0.06825	0.0769	0	0.55525	3.454
TARA_142	24.9846	36.1773	24.2364	0.05556	5	18.1842	195.541	0.00116825	0.0195	0	0.00934026	0.0434836	0.25489	0	351.125	53.1236	9.37147e-05	0.001	0.018	0.0392	0	0.003	1.218
TARA_143	24.8122	36.2191	24.3205	0.036	5	6.29221	194.679	0.00124197	0.018	0.492301	0.00638308	0.0187819	0.0890095	0	0	57.2006	7.68449e-05	0.0008	0.0099	0.0263	0	0.0065	1.256
TARA_144	22.9393	36.3948	25.0097	0.06012	5	13.3273	199.807	0.00100284	0.01375	1.03724	0.00850982	0.0538738	1.54583	0	0	61.9334	6.75901e-05	0.001	0.01065	0.02785	0	0	1.14325
TARA_145	13.9937	35.1215	26.2826	0.13044	5	1.09716	236.789	0.000894599	0.093	5.01314	0.0131308	0.114781	2.42272	0	481.959	88.7269	8.69921e-05	0.0164	0.10205	0.0266	0	0.33275	2.41425
TARA_146	19.3279	36.52	26.0989	0.0609	5	12.2582	213.96	0.00110593	0.2225	1.17528	0.00564043	0.0351529	0.618738	0	383.248	47.2063	0.000247605	0	0	0	0	0	0.944
TARA_147	20.1507	36.5748	25.9235	0.0512	5	20.9833	213.352	0.00107623	0.218	0.676878	0.00632772	0.0597867	0.754705	0	0	52.459	1.99915e-05	0	0	0	0	0.001	0.797
TARA_148	20.4812	36.5967	25.8516	0.04404	5	21.577	213.689	0.00104127	0.093	1.00992	0.00639683	0.0266433	0.215206	0	415.07	56.737	7.46019e-05	0	0	0	0	0.0015	0.728
TARA_149	18.8255	36.4127	26.1469	0.08145	5	21.2263	220.949	0.000983844	0	0.808032	0.0112744	0.0692057	0.470016	0	555.787	69.6645	9.78289e-05	0	0	0	0	0	0
TARA_150	17.6271	36.2853	26.3494	0.0782	5	16.1925	229.368	0.00110078	0.0355	0.120853	0.013436	0.0238127	0.0964772	1.63013	574.844	65.4956	0.000233085	0	0	0	0	0.0055	0.8358
TARA_151	17.303	36.2296	26.3856	0.0132	5	25.1608	232.287	0.00129951	0.019	0.296016	0.0210449	0.0361691	0.306125	0	430.166	46.148	0.000115415	0	0	0	0	0.0125	0.6545
TARA_152	14.3168	35.9917	26.8863	0.12096	5	9.43666	242.84	0.000994762	0.3105	3.20922	0.0225599	0.0529232	0.325422	0	484.369	67.4791	0.000197675	0	0	0	0	0.1595	1.236

### Sheet: Table S8
Supplementary Table S8. Environmental data in the DCM layer retrieved from Ocean Gene Atlas
Station	Temperature (°C)	Salinity (PSU)	Density (kg/m3)	Chlorophyll A (mg/m3)	Depth (m)	PAR (mol quanta/m2/day)	O2 (µmol/kg)	Iron_5m (µmol/L)	NO2- (µmol/L)	NO3- (µmol/L)	Ammonium_5m (µmol/L)	Nitrite_5m (µmol/L)	Nitrate_5m (µmol/L)	CDOM (ppb (QSE))	NPP_C* (mg/m2/day)	POC (µg/kg)	PIC (mol/m3)	Alkalinity (µmol/kg)	Carbon Total (µmol/kg)	CO3 2-(µmol/kg)	HCO3- (µmol/kg)	PO4- (µmol/l)	Si (µmol/l)
TARA_004	16.3584	36.5811	26.8866	0.6324	40	0.662801		0.0013877			0.0228702	0.0442594	0.00806771	1.15753	-4330.89	72.9579	0.000251951
TARA_007	17.5211	37.1036	27.0037	0.33747	42	0.244175		0.00138778	0		0.0152447	0.0334898	0.00691847		356.954			0.0265	0.0256	0.0273	0.0243	0.0065	0.4985
TARA_009	15.9708	37.682	27.8161	0.4575	55	1.23336		0.00138773			0.0150867	0.0487093	0.0167545		240.841	35.8042	8.10158e-05	0.002	0.0067	0.0169	0.0071
TARA_018	17.9192	37.9179	27.5242	0.0289	66.6667	0.327287	236.24	0.0013879	0.0263		0.00911956	0.0300156	0.0102722		315.859	43.879	9.23505e-05	0.0017	0.0118	0.0452	0	0.0131	0.58135
TARA_022	16.1795	38.1298	28.1136	0.05865	45	0.299106	220.394	0.00138804	0.0774375		0.00179242	0.0265013	0.0633486			74.7369	0.000258827	0.0031	0.0605	0.059275	0.00845	0.0106875	1.59855
TARA_023	15.3632	38.444	28.5486	0.0687333	51.6667	0.0804063	225.322	0.00138788	0.013		0.00143125	0.0270646	0.0774715		468.419							0.012	1.0505
TARA_025	15.182	38.4891	28.6264	0.06	50	0.04793	229.909	0.00138795	0.1055		0.00232665	0.0286966	0.048667		420.545	71.9111	0.000128184						1.354
TARA_030	18.2147	39.2084	28.4455	0.039	70	0.138484	219.024	0.00138816	0.005	0	0.00327023	0.0348861	0.0541557		291.834	37.4797	0.000191039	0.00045	0.00395	0.0227	0	0	0.6655
TARA_036	25.1905	36.5293	24.4403	0.17685	18.5	2.01592	204.084	0.00138774	0.277	1.58143	0.028902	0.00623558	0.00267475	2.76706	1455.03	235.842	0.000415422	0.0068	0.03175	0.02395	0.00705	0.431	1.4395
TARA_038	25.6077	36.5495	24.3126	0.17892	25	1.87987	189.023	0.00138773	0.7	0.672791	0.0300326	0.00427777	0.00113879	4.24259	847.091	111.411	0.000239285	0.0135	0.0262	0.0589	0.0068	0.417	1.625
TARA_039	26.6924	36.4016	23.8772	0.12402	25	4.10044	187.476	0.00138772	0.011	0	0.0255102	0.00472865	0.00332351	2.1758	533.091	78.342	0.000219265	0.00115	0.00545	0.00925	0	0.2465	1.2415
TARA_041	27.0219	36.4638	23.8169	0.113625	63.3333	0.500281	146.35	0.0013877	0.294333	1.06709	0.0202778	0.00404724	0.00469887		312.006	44.8704	0.000104533	0.00186667	0.0168333	0.0259	0.00886667	1.01333	4.309
TARA_051	25.1387	34.9597	23.2723	0.0556	81.6667	0.154157	204.896	0.00097728	0.01425	0.532471	0.011299	0.00802496	0.00405947			29.2784	0.000118551	0.0023	0.00705	0.0317	0	0.1035	2.31038
TARA_052	25.5184	34.8805	23.0965	0.14755	73.3333	1.17437	194.965	0.00104827	0.032	0.532471	0.0105026	0.00593673	0.00694656	0.79292	172.663	39.4326	0.000136468	0.0057	0.0091	0.0296	0	0.159	2.824
TARA_064	22.2092	35.3451	24.4247	0.0684	63.3333	0.0279193	208.307	0.00080341	0.0065	0	0.0101983	0.0306575	0.0747608	1.2096	552.457	67.0409	0.000152181	0.00163333	0.0189	0.016	0	0.0826667	1.73883
TARA_065	21.7282	35.4515	24.6446	0.11241	30	0.043008	207.483	0.000760815			0.00992696	0.0657001	0.482149		621.475	80.3579	0.000164711
TARA_066	15.014	35.3231	26.2175	0.1725	30	0.350859	239.791	0.000311999	0.284	2.73939	0.0193861	0.184693	1.54572		724.197	99.6284	0.000233923	0.00545	0.0296	0.0276	0.0245	0.34975	2.5895
TARA_068	16.7488	35.6841	26.1013	0.27246	50	0.383273	231.977	0.00036828	0.285	0.904785	0.015808	0.0605974	0.129486	5.91167	446.399	69.4	0.000394	0.0038	0.0183	0.0692	0	0.227	2.436
TARA_072	23.6301	36.5882	24.9653	0.16449	100	0.032923	190.597	0.00126217	0.011	1.04961	0.0112926	0.0182349	0.03649		334.144	28.9845		0.0083	0.0086	0.0616	0	0.143	1.284
TARA_076	21.166	36.6195	25.6873	0.039	150	0.0333113	200.325	0.000776878	0.047654	0.218613	0.0119592	0.01393	0.0134531		201.537	26.7762	9.96387e-05	0.0006	0.00245	0.01715	0	0.051522	0.712116
TARA_078	19.3234	36.2775	25.9204	0.08856	120	0.038677	216.655	0.000862562	0.053	0.085111	0.0177186	0.0123646	0.00197412		352.555	39.1454	0.000225062	0.002	0.0064	0.0343	0	0	0.319
TARA_080	17.7891	35.8085	25.9691	0.12096	85	0.004038	213.365	0.00122622	0.123	0.829393	0.0963655	0.0107275	0.083502			57.1627	0.000227522	0.0032	0.0695	0.0406	0.0125	0.357	2.723
TARA_081	13.5062	34.8051	26.1406	0.2253	35	0.36802	256.635	0.00105589	0.132	2.81069	0.15409	0.0274974	1.22448			131.592	0.00061582					0.412	1.296
TARA_082	7.18787	34.0505	26.6452	0.552825	35		306.294	0.000290781	0.11025	18.0313	0.125834	0.274189	6.38723		776.804	110.594	0.00131013					1.326	2.4525
TARA_085	-0.801661	34.3629	27.6293	0.22416	90	0.0200477	326.199	0.000451463	0.06	32.8301	0.00768606	0.0427742	26.6249	0.98763	110.189	50.1911	6.24209e-05					2.309	81.82
TARA_093	15.3769	34.2289	25.2947	0.55254	35	0.206846	227.761	3.974e-06	0.359	2.29501	0.0408712	0.175246	11.337	2.18225	1494.17	146.128	0.00075328	0	0.7106	0.0898	0.0214	1.08725	0.46
TARA_098	20.1903	35.8621	25.3784	0.05304	184	0.0459115	209.048	0.000233155	0.017	0	0.00798636	0.0292868	0.0106981	1.59416	75.1857	17.2799		0	0.0005	0.0042	0	0.0965	0.35
TARA_100	22.3117	35.6192	24.5949	0.17244	50		218.275	3.277e-06	0.1635	4.30766	0.0184249	0.128016	9.24222		403.483	52.8909	0.000295935	0.0061	0.0096	0.0099	0	0.7785	1.8815
TARA_102	19.7812	34.8844	24.7292	0.33192	40	0.609814	104.997	4.398e-06	1.202	18.7248	0.0343006	0.57316	7.14099		598.95	71.7494	0.000336883	0.0334	0.018	0.038	0	1.8615	10.5045
TARA_109	25.6278	34.5303	22.7959	0.27856	36.6667		196.839	4.994e-06	0.123667	5.3306	0.0386575	0.411642	3.42335	0.9906	471.954			0.0206333	0.0140667	0.0237333	0	0.546417	3.51567
TARA_110	22.1535	35.0725	24.2511	0.22338	50	0.169327	149.817	5.493e-06	0.414	9.08837	0.042527	0.64536	6.02955		642.094	69.0166	0.000243111	0.005	0.0291	0.0316	0	0.9295	5.407
TARA_111	19.8677	35.7004	25.3349	0.13407	90	0.021394	208.77	3.007e-06	0.203	1.08175	0.0130756	0.0434914	7.84367	1.1776	367.732	42.4298	0.00022155	0.0047	0.0035	0.0141	0	0.443	0.9285
TARA_128	26.1393	35.1465	23.1032	0.21615	40		177.673	3.345e-06	0.2835	3.00067	0.0324203	0.0788008	3.82748		483.827	60.4422	0.000257883	0.0036	0.0082	0.0203	0	0.54925	2.7405
TARA_131	22.3442	35.3067	24.3585	0.04584	110	0.058203	203.929	0.000198943	0.01	0.198714	0.0158399	0.00588271	0.00245108			32.8392	0.000166117	0.00155	0.00525	0.02915	0	0.0172	1.6413
TARA_132	15.3211	34.3957	25.4389	0.07992	115	0.01387	222.941	0.00081438	0.017	0	0.0223235	0.0235012	0.00161845		246.522	28.0921	0.000148034	0.0055	0.0099	0.041	0	0.1252	4.4468
TARA_135	16.2703	33.4178	24.4653	0.19488	30	0.79286	226.274	3.3604e-05	0.128209	0.065956	0.0227339	0.0203622	0.539207			94.6222	0.000337038	0.0271	0.09525	0.1078	0	0.370333	1.61517
TARA_137	20.5857	34.366	24.1409	0.33414	40	0.551993	123.201	4.212e-06	0.3055	7.31279	0.0162002	0.023765	3.00637	1.7042	452.195	80.5707	0.000333791	0.0238	0.0228	0.0606	0	0.884	4.661
TARA_138	17.5619	34.6559	25.1186	0.14366	60		44.2062	4.689e-06	0.464	25.4764	0.0131725	0.0204162	2.89127		282.98			0.0089	0.0132	0.0475	0	1.108	8.073
TARA_142	24.9616	36.1793	24.2529	0.04617	125	0.000708	193.382	0.00116825	0.0175	0	0.00934026	0.0434836	0.25489		356.596	53.2936	9.69304e-05	0.001	0.0189	0.041	0		1.168
TARA_143	24.8285	36.2212	24.3193	0.04314	40	0.338259	194.382	0.00124197	0.0415	0.580043	0.00638308	0.0187819	0.0890095			56.7749	6.46015e-05	0.0013	0.0112	0.0338	0	0.001	1.23
TARA_150	17.5856	36.285	26.3607	0.1418	40	0.63341	229.098	0.00110078	0.04	0.61356	0.013436	0.0238127	0.0964772		550.112	69.5562	0.000249245					0	0.8423
TARA_151	16.737	36.1807	26.4863	0.08652	80	0.06467	227.76	0.00129951	0.0415	1.12142	0.0210449	0.0361691	0.306125		426.704	47.2943	0.000114088					0.022	0.6335

### Sheet: Table S9
Supplementary Table 7 The information of differently expressed genes (DEGs) related to nitrogen metabolism in C. reinhardtii in different comparisons groups
		mDUR2_U vs WT_U					mDUR3B_U vs WT_U					WT_N- vs WT_U					WT_A vs WT_U					mDUR2_N- vs mDUR2_U					mDUR3B_N- vs mDUR3B_U
Sequence ID	Gene name	Fold Change	Log2FC	p-value	adjusted p-value	up/down	Fold Change	Log2FC	p-value	adjusted p-value	up/down	Fold Change	Log2FC	p-value	adjusted p-value	up/down	Fold Change	Log2FC	p-value	adjusted p-value	up/down	Fold Change	Log2FC	p-value	adjusted p-value	up/down	Fold Change	Log2FC	p-value	adjusted p-value	up/down
Cre06.g309000	NAR1.2	1.40835	0.494007	0.201497	0.324736	up	0.725777	-0.462403	0.381628	0.44471	down	1.37198	0.456256	0.265779	0.408277	up	0.830276	-0.268337	0.542837	0.723039	down	0.694498	-0.52571	0.200879	0.385401	up	1.83564	0.87628	0.0893618	1	down
Cre04.g217915	NAR1.3	0.671672	-0.57417	3.58622e-11	3.56122e-10	down	1.10951	0.149924	0.232205	0.289017	up	1.19756	0.260099	0.00117395	0.00400772	up	1.13781	0.186263	0.0250534	0.0816889	up	1.36447	0.448835	2.36e-07	6e-06	down	1.01641	0.0234893	0.88197	0.96045	down
Cre07.g335600	NAR1.4	2.96763	1.56931	5.28926e-14	6.91081e-13	up	3.89023	1.95986	3.54988e-17	1.84034e-16	up	2.33396	1.22278	1.68806e-10	1.6217e-09	up	1.1099	0.150425	0.511724	0.698357	up	0.846155	-0.240646	0.198639	0.382651	up	1.47576	0.561463	0.0070652	0.0837832	down
Cre12.g541250	NAR1.5	1.56621	0.647281	1.20315e-12	1.38092e-11	up	4.66653	2.22235	1.06936e-102	5.35334e-101	up	1.12401	0.16866	0.0767026	0.152655	up	1.09403	0.12965	0.118317	0.26338	up	0.915063	-0.126076	0.146217	0.312995	up	0.924569	-0.113147	0.463955	0.747304	up
Cre01.g012050	NAR1.6	1.4472	0.533266	0.132072	0.231214	up	0.153418	-2.70446	6.27705e-05	0.000138397	down	0.602619	-0.730682	0.0835842	0.163491	down	0.00809367	-6.94899	5.89886e-08	8.52728e-07	down	1.13794	0.186937	0.519173	0.699171	down	1.02602	0.0370628	0.973755	1	down
Cre09.g410900	NAR2	4.10243	2.03648	2.06518e-12	2.30378e-11	up	4.56057	2.18921	5.48005e-12	2.13447e-11	up	6.59881	2.72221	3.17136e-24	8.11488e-23	up	0.252882	-1.98346	0.000323935	0.00213756	down	1.24829	0.320325	0.15704	0.32873	down	1.31149	0.391203	0.142353	0.433126	down
Cre09.g410850	NRT2.1	4.89797	2.29218	4.14262e-35	1.85333e-33	up	9.43368	3.23782	5.30785e-60	1.00143e-58	up	7.23025	2.85405	3.83681e-68	3.92706e-66	up	0.0108859	-6.52139	5.68101e-13	1.54882e-11	down	1.01856	0.0269048	0.861324	0.92646	down	1.07459	0.10379	0.635912	0.851655	down
Cre09.g410800	NRT2.2	2.16813	1.11645	0.00754889	0.0203294	up	0.460118	-1.11993	0.0996754	0.1354	down	2.21871	1.14972	0.00540521	0.0156721	up	0.338329	-1.5635	0.0123993	0.0459193	down	0.709261	-0.495291	0.216944	0.405079	up	1.15434	0.20707	0.817866	1	down
Cre09.g396000	NRT2.3	0.846087	-0.241123	0.654741	0.772544	down	0.606264	-0.721981	0.230044	0.286589	down	0.675134	-0.566754	0.231922	0.367646	down	0.381214	-1.39133	0.00662206	0.0274053	down	1.23565	0.305739	0.611653	0.767847	down	0.617491	-0.695511	0.432866	1	up
Cre03.g150101	NRT2.4	5.22204	2.38461	3.31364e-11	3.30784e-10	up	3.09304	1.62903	0.000986632	0.00188326	up	0.927017	-0.109332	0.851838	0.90902	down	2.15528	1.10787	0.0254165	0.0825785	up	0.675193	-0.566136	0.0209486	0.0807095	up	0.969375	-0.0448735	0.916558	0.973404	up
Cre03.g150151	NRT2.5	3.24535	1.69838	0.00729957	0.019717	up	1.95663	0.96837	0.258962	0.317956	up	0.903009	-0.147187	0.87007	0.921152	down	1.63328	0.707769	0.349982	0.550924	up	0.539737	-0.899314	0.110011	0.25767	up	1.37591	0.460388	0.564372	1	down
Cre02.g110800	NRT2.6	1.88085	0.911387	3.14156e-06	1.69367e-05	up	5.08619	2.34659	7.9952e-57	1.37639e-55	up	2.52978	1.33901	2.02322e-14	2.74154e-13	up	0.678846	-0.558844	0.00685046	0.0281854	down	1.17952	0.0238336	0.909029	0.954032	down	1.46848	0.554324	0.00160965	0.0336759	down
Cre03.g159254	AMT1;1	6.82331	2.77047	1.45588e-06	8.27986e-06	up	142.506	7.15488	3.14995e-91	1.26619e-89	up	108.624	6.7632	2.4355e-93	5.35612e-91	up	0.0233652	-5.41949	0.00152479	0.00813992	down	6.80672	2.77339	3.69e-18	5.71e-16	down	1.69103	0.757903	0.0042654	0.0613453	down
Cre14.g629920	AMT1;2	0.728574	-0.456853	5.66019e-06	2.91363e-05	down	8.53189	3.09287	1.62142e-194	4.64237e-192	up	3.76898	1.91418	1.49868e-74	1.84769e-72	up	0.000666769	-10.5505	1.97431e-69	4.09078e-67	down	3.07498	1.66549	4.99e-111	2.57e-107	down	0.869693	-0.201423	0.212272	0.526958	up
Cre06.g293051	AMT1;3	1.53526	0.618483	1.57883e-12	1.79165e-11	up	2.37847	1.25004	1.59418e-36	1.65293e-35	up	1.32944	0.410818	0.000229348	0.000906805	up	1.06876	0.095935	0.312305	0.51189	up	0.85315	-0.228699	0.00990245	0.0465921	up	0.771458	-0.37434	0.0307705	0.190263	up
Cre13.g569850	AMT1;4	1.40096	0.486416	5.12816e-06	2.66141e-05	up	2.43468	1.28373	2.18055e-18	1.20144e-17	up	1.7214	0.783585	3.88523e-12	4.30417e-11	up	0.000598454	-10.7065	1.26251e-156	8.91793e-154	down	1.37588	0.460516	4.06e-08	1.23e-06	down	1.03766	0.0533395	0.775844	0.919644	down
Cre09.g400750	AMT1;5	1.47319	0.558945	9.12995e-10	7.91441e-09	up	2.06964	1.04938	1.77065e-23	1.20757e-22	up	1.36195	0.445674	2.69329e-05	0.000127489	up	0.0208678	-5.58258	3.38429e-163	2.62959e-160	down	1.01122	0.0215404	0.808572	0.89674	down	1.1643	0.219464	0.0445983	0.235539	down
Cre07.g355650	AMT1;6	0.689411	-0.536565	0.0193926	0.046146	down	0.334279	-1.58087	2.24847e-06	5.72645e-06	down	0.351072	-1.51016	2.28871e-08	1.69997e-07	down	1.57863	0.658676	0.00159969	0.00846704	up	1.03036	0.0435466	0.85548	0.922824	down	0.738908	-0.436534	0.403098	1	up
Cre02.g111050	AMT1;7	0.943682	-0.0836271	0.443514	0.591191	down	1.82759	0.869944	2.42515e-15	1.136e-14	up	0.557171	-0.843808	2.81668e-13	3.4491e-12	down	1.50002	0.584979	1.3787e-08	2.2202e-07	up	0.787132	-0.344851	0.00309868	0.0189213	up	1.04449	0.0628053	0.598189	0.832498	down
Cre12.g531000	AMT1;8	0.819596	-0.287015	0.000449846	0.00162982	down	0.818608	-0.288755	0.0100154	0.0164421	down	0.912495	-0.132111	0.111398	0.206785	down	0.0208893	-5.58109	2.08841e-285	6.49078e-282	down	0.99757	-0.00273472	0.972595	0.987367	up	0.988531	-0.0166421	0.912049	0.971473	up
Cre08.g360200	DUR3A	11.2319	3.48953	5.97876e-19	1.14806e-17	up	0.000219134	-12.1559	2.12726e-19	1.22372e-18	down	0.000112102	-13.1229	2.49247e-22	5.68102e-21	down	0.000117235	-13.0583	3.79124e-22	1.91285e-20	down	0.00516771	-7.57454	2.03e-05	0.000291516	up	1	0	1	1	no test
Cre08.g360250	DUR3B	1.6274	0.702566	2.57164e-09	2.11498e-08	up	NA	NA	NA	NA	NA	0.973997	-0.0380115	0.717468	0.818934	down	0.703291	-0.507806	1.24135e-06	1.43425e-05	down	0.649225	-0.608662	2.99e-06	5.65e-05	up	NA	NA	NA	NA	NA
Cre17.g703800	DUR3C	1.90342	0.928592	0.0462076	0.0973122	up	0.0106348	-6.55507	1.04375e-19	6.09879e-19	down	0.0272248	-5.19893	2.15447e-09	1.81574e-08	down	0.025735	-5.28013	8.21861e-34	6.68677e-32	down	0.0137852	-6.17771	6.09e-91	1.88e-87	up	0.770586	-0.375972	0.848853	1	up
Cre08.g360050	DUR1	8.45006	3.07896	2.26463e-23	5.72522e-22	up	0.346577	-1.52875	9.6515e-10	3.25237e-09	down	0.325199	-1.62061	6.86889e-12	7.45229e-11	down	0.0101463	-6.6229	2.16806e-40	2.30765e-38	down	0.0686422	-3.8684	5.11e-79	1.13e-75	up	1.20187	0.265285	0.153898	0.450267	down
Cre08.g360100	DUR2	NA	NA	NA	NA	NA	0.895832	-0.158701	0.421067	0.484374	down	0.683773	-0.54841	0.00402311	0.0120331	down	0.213374	-2.22854	5.21602e-17	1.88067e-15	down	NA	NA	NA	NA	NA	1.09682	0.13332	0.55359	0.806359	down
Cre12.g551352	LAO1.1	0.978387	-0.0315236	0.906937	0.942738	down	3.4971	1.80616	8.53875e-15	3.87628e-14	up	3.90122	1.96392	1.30758e-14	1.79423e-13	up	0.00432302	-7.85375	5.52585e-29	3.74986e-27	down	3.36076	1.74554	1.57e-18	2.5e-16	down	1.40922	0.494894	0.00329132	0.0526665	down
Cre12.g551353	LAO1.2	1.8699	0.90296	0.0812279	0.156186	up	0.744082	-0.426467	0.808067	0.840835	down	8.86763	3.14855	0.00157879	0.00522219	up	0.00779235	-7.00373	9.11979e-09	1.51412e-07	down	2.39518	1.27146	0.111632	0.259976	down	0.34827	-1.52172	0.680278	1	up
Cre12.g551350	LAO2	2.73557	1.45184	4.19713e-19	8.15101e-18	up	4.01257	2.00453	8.74042e-25	6.27005e-24	up	3.47134	1.79549	6.6643e-25	1.76063e-23	up	0.741183	-0.432099	0.0626001	0.164966	down	1.17362	0.215931	0.219704	0.408394	down	1.44417	0.530237	0.0010944	0.0264905	down
Cre06.g260700	XUV1	1.41394	0.49972	1.69511e-12	1.91597e-11	up	2.56274	1.35769	2.55154e-54	4.12697e-53	up	1.95976	0.970675	2.90471e-20	6.02949e-19	up	0.131714	-2.92452	4.33162e-178	3.54281e-175	down	1.24762	0.316876	0.000146619	0.00158968	down	1.12951	0.175692	0.106804	0.37413	down
Cre10.g448450	XUV2	15.3743	3.94244	0.000716406	0.00248143	up	24.153	4.59413	6.42278e-05	0.000141457	up	7.14571	2.83708	0.0486599	0.104928	up	1.31673	0.39696	0.8647	1	up	0.842956	-0.246102	0.681242	0.815947	up	0.894446	-0.160933	0.806721	1	up
Cre10.g433200	XUV3	2.51615	1.33122	0.00551141	0.0154006	up	4.43824	2.14999	2.20574e-06	5.62025e-06	up	0.802497	-0.317431	0.657237	0.77288	down	0.088843	-3.4926	0.00264446	0.0129352	down	0.459732	-1.09755	0.010158	0.0473623	up	8.32778	3.05793	2.1e-09	1.28e-06	down
Cre10.g433250	XUV4	1.7413	0.800168	0.173458	0.288534	up	3.73235	1.90008	0.000402399	0.000806379	up	0.711147	-0.491781	0.484573	0.629918	down	0.0523885	-4.25461	0.00157866	0.00837622	down	0.585373	-0.757898	0.174734	0.352915	up	9.76895	3.2882	0.000113265	0.0058959	down
Cre10.g442600	XUV5	0.77914	-0.360046	0.00163784	0.00521825	down	1.36589	0.449843	2.43189e-06	6.17528e-06	up	0.921996	-0.117167	0.174173	0.294461	down	0.264827	-1.91688	5.81812e-60	1.0046e-57	down	1.44193	0.529919	0.000138746	0.00151708	down	1.0832	0.115297	0.345252	0.657054	down
Cre10.g442800	XUV6	2.3343	1.22299	1.80112e-45	1.19771e-43	up	2.47306	1.3063	2.7231e-15	1.26902e-14	up	6.09853	2.60846	1.73485e-115	6.72213e-113	up	0.041722	-4.58305	1.092e-198	1.13131e-195	down	1.70833	0.77308	1.16e-18	1.87e-16	down	1.88675	0.915906	5.41e-07	0.000105668	down
Cre17.g716800	XUV7	0.770342	-0.376429	0.0685694	0.136056	down	0.613866	-0.704005	0.0143339	0.0229242	down	0.81427	-0.29642	0.172604	0.292478	down	0.808245	-0.307136	0.153284	0.316702	down	0.895475	-0.15892	0.482594	0.670687	up	1.57552	0.655831	0.0589067	0.272801	down
Cre05.g246377	ADA	1.92112	0.941951	6.4781e-07	3.89964e-06	up	2.36893	1.24423	2.85721e-11	1.06485e-10	up	2.57628	1.36529	4.69119e-14	6.18675e-13	up	1.31656	0.396771	0.0691329	0.177311	up	0.97778	0.595103	0.00230839	0.0151165	down	1.69176	0.758521	3.37e-06	0.000438712	down
Cre03.g145267	GDA	2.26465	1.17929	1.97889e-41	1.13108e-39	up	2.8984	1.53526	6.7844e-54	1.0855e-52	up	2.28387	1.19148	3.46623e-32	1.26763e-30	up	0.0989918	-3.33655	1.39923e-135	7.248e-133	down	0.758991	-0.397426	1.21e-06	2.54e-05	up	0.695664	-0.523537	0.000612944	0.0177215	up
Cre12.g545101	XDH1	0.708312	-0.497543	1.06339e-06	6.20253e-06	down	1.05831	0.0817665	0.368959	0.43239	up	0.550216	-0.86193	7.82988e-13	9.23359e-12	down	0.247445	-2.01482	1.5158e-57	2.4537e-55	down	0.852131	-0.247213	0.0479802	0.145484	up	1.00065	0.000934902	0.993496	0.99773	down
Cre12.g504950	UOX1	2.76029	1.46482	2.01835e-48	1.48679e-46	up	3.06199	1.61447	1.94018e-64	4.12288e-63	up	1.58016	0.660068	3.5769e-09	2.92075e-08	up	0.124164	-3.00968	3.31154e-146	1.97928e-143	down	0.566643	-0.819069	3.09e-15	3.41e-13	up	0.833615	-0.262548	0.0208813	0.153837	up
Cre17.g735950	ALNS	0.890343	-0.167566	0.0971023	0.180909	down	0.895439	-0.159334	0.0766528	0.106702	down	0.459674	-1.12132	2.17431e-25	5.87787e-24	down	0.123445	-3.01806	3.58058e-141	1.98722e-138	down	0.635842	-0.652826	9.86e-09	3.45e-07	up	0.951506	-0.0717153	0.582758	0.822696	up
Cre13.g592050	DAL1	0.538863	-0.89201	2.05119e-13	2.54574e-12	down	0.441637	-1.17907	4.06847e-13	1.68393e-12	down	0.455943	-1.13308	1.94022e-15	2.85489e-14	down	0.46555	-1.10299	3.62776e-17	1.32337e-15	down	0.957259	-0.0626066	0.68129	0.815947	up	1.00408	0.00587843	0.978181	0.993814	down
Cre13.g580700	DAL2	0.703339	-0.507708	0.000243622	0.000929976	down	0.504142	-0.988097	1.5801e-13	6.71017e-13	down	0.739398	-0.435576	0.00108039	0.00372347	down	0.15595	-2.68085	1.13597e-72	2.52184e-70	down	1.0298	0.0468095	0.75842	0.86727	down	1.04365	0.0616332	0.723795	0.896311	down
Cre06.g290000	GIP1	0.715592	-0.48279	1.03998e-06	6.07842e-06	down	0.415854	-1.26585	1.35303e-24	9.63832e-24	down	0.587069	-0.768398	2.21627e-15	3.25226e-14	down	0.140972	-2.82651	5.13707e-119	1.99575e-116	down	0.822135	-0.282136	0.0135872	0.0589095	up	0.922071	-0.117051	0.486719	0.762274	up
Cre06.g276700	UAH	0.73589	-0.442439	1.6732e-06	9.42794e-06	down	0.634772	-0.65569	7.17344e-10	2.44202e-09	down	0.478792	-1.06253	1.32706e-24	3.46098e-23	down	0.25718	-1.95915	2.32696e-68	4.69622e-66	down	0.772754	-0.371512	8.94e-05	0.00105069	up	0.855065	-0.225894	0.0926551	0.347109	up
Cre08.g360350	ADI1	0.713223	-0.487576	4.44717e-05	0.000196514	down	0.485526	-1.04238	2.55628e-16	1.26496e-15	down	0.243794	-2.03627	1.14352e-64	1.09468e-62	down	0.341224	-1.55121	1.80032e-39	1.82856e-37	down	0.671471	-0.574158	3.47e-06	6.43e-05	up	0.908903	-0.137801	0.442752	0.731675	up
Cre02.g113200	GLN1	1.74706	0.804927	1.17891e-19	2.3815e-18	up	3.05017	1.60889	1.00977e-63	2.09929e-62	up	2.92571	1.54879	4.25534e-40	2.06106e-38	up	1.11324	0.154764	0.0901107	0.216433	up	1.43524	0.521725	1.01e-09	4.44e-08	down	1.08291	0.114908	0.205153	0.518487	down
Cre03.g207250	GLN4	0.878337	-0.187154	0.0355215	0.0778985	down	2.71802	1.44256	6.31268e-70	1.5106e-68	up	0.975603	-0.0356334	0.706719	0.811368	down	0.699704	-0.515183	1.52429e-11	3.62195e-10	down	0.978777	-0.0288691	0.732559	0.849711	up	1.06764	0.0944233	0.291066	0.604802	down
Cre09.g410950	NIT1	2.95272	1.56204	5.5775e-10	4.93372e-09	up	1.7827	0.834064	0.00591541	0.010093	up	2.35744	1.23722	2.74538e-05	0.000129841	up	0.0027376	-8.51287	1.0279e-11	2.46506e-10	down	0.911225	-0.133788	0.514518	0.696093	up	1.49344	0.578636	0.0247387	0.167836	down
Cre09.g410750	NII1	15.9757	3.9978	3.79137e-69	4.72952e-67	up	58.75	5.87652	8.26685e-179	1.82318e-176	up	24.7335	4.62839	1.28504e-92	2.75168e-90	up	0.746856	-0.421099	0.356695	0.557538	down	1.5088	0.593773	0.000163685	0.00173889	down	1.1862	0.246345	0.130277	0.413403	down
Cre12.g530650	GLN2	1.14234	0.191988	0.00816787	0.0217665	up	1.73043	0.791132	2.81383e-13	1.1796e-12	up	1.0728	0.101378	0.0976516	0.185739	up	1.22084	0.287879	3.28817e-07	4.22648e-06	up	1.08076	0.119798	0.246917	0.44134	down	1.01934	0.027633	0.836987	0.944932	down
Cre12.g530600	GLN3	0.424288	-1.23688	4.80304e-41	2.68248e-39	down	0.69686	-0.521059	0.00184105	0.00338393	down	0.995294	-0.00680482	0.961714	0.977503	down	0.00103641	-9.91419	0	0	down	1.99686	0.995046	1.03e-33	5.3e-31	down	0.999635	-0.000526949	0.99786	0.999204	up
Cre13.g592200	GSN1	0.758996	-0.397835	6.10182e-09	4.80332e-08	down	1.17448	0.232025	0.00303951	0.00541537	up	1.4942	0.579373	2.74878e-12	3.08296e-11	up	0.893012	-0.163248	0.0110314	0.0418016	down	1.52104	0.605471	3.56e-14	3.44e-12	down	1.10866	0.148812	0.24316	0.559108	down
Cre12.g514050	GSF1	0.636589	-0.651566	7.27302e-16	1.12587e-14	down	0.776234	-0.365436	3.97671e-07	1.08257e-06	down	0.624239	-0.679829	2.75022e-18	4.94553e-17	down	0.435663	-1.19871	5.56566e-63	1.0057e-60	down	1.19254	0.22202	0.0300716	0.104153	down	1.24875	0.320487	0.0030297	0.0501205	down
Cre09.g388800	GDH1	1.27205	0.347155	0.000153332	0.00061168	up	1.58015	0.660063	1.57134e-08	4.84401e-08	up	1.23951	0.309774	0.00161321	0.00532092	up	1.13217	0.179087	0.0336532	0.102612	up	0.885687	-0.174247	0.0451706	0.139615	up	1.00274	0.00395199	0.981376	0.994968	down
Cre05.g232150	GDH2	0.415038	-1.26868	2.58782e-45	1.69448e-43	down	1.38439	0.46925	0.00229993	0.00416592	up	0.444339	-1.17027	1.99302e-44	1.10321e-42	down	1.37493	0.459358	3.82266e-09	6.70475e-08	up	0.999108	-0.000659439	0.994685	0.997348	up	1.16929	0.225637	0.383078	0.689449	down
Note: “NA” indicates the value not available

### Sheet: Table S10
Supplementary Table 8 The information of differently expressed genes (DEGs) in Fig. 7
		mDUR2_U vs WT_U					mDUR3B_U vs WT_U
Sequence ID	Gene name	Fold Change	Log2FC	p-value	adjusted p-value	up/down	Fold Change	Log2FC	p-value	adjusted p-value	up/down
Cre06.g283050	LHCA1	0.082	-3.61062	8.0835e-41	4.45635e-39	down	0.748	-0.418868	0.0129694	0.020913	down	LHCⅠproteins
Cre12.g508750	LHCA2	0.169	-2.56709	8.3787e-110	2.98317e-107	down	0.437	-1.19314	6.40888e-16	3.10641e-15	down
Cre11.g467573	LHCA3	0.122	-3.03183	2.3546e-78	3.52983e-76	down	0.66	-0.600552	6.58153e-05	0.0001447	down
Cre10.g452050	LHCA4	0.115	-3.1232	5.60771e-65	6.47539e-63	down	0.417	-1.26062	0.00022302	0.000460544	down
Cre10.g425900	LHCA5	0.102	-3.29737	6.6507e-70	8.41929e-68	down	0.964	-0.0522511	0.876272	0.899362	down
Cre06.g278213	LHCA6	0.099	-3.33585	2.51762e-84	4.57725e-82	down	0.712	-0.49035	0.157297	0.203883	down
Cre16.g687900	LHCA7	0.169	-2.56161	5.15763e-85	9.68614e-83	down	1.131	0.177937	0.139619	0.183166	up
Cre06.g272650	LHCA8	0.186	-2.42924	4.86335e-78	7.22737e-76	down	1.012	0.0167048	0.912457	0.929312	up
Cre07.g344950	LHCA9	0.143	-2.80886	2.90501e-102	8.00751e-100	down	1.278	0.354163	0.00703692	0.0118394	up
Cre01.g066917	LHCBM1	0.262	-1.93507	3.31428e-103	9.60017e-101	down	0.744	-0.426984	0.00158073	0.00293386	down	LHCⅡproteins
Cre12.g548400	LHCBM2	0.71	-0.494866	2.38633e-07	1.5349e-06	down	1.411	0.496895	0.000140273	0.000296842	up
Cre04.g232104	LHCBM3	0.204	-2.29506	2.4133e-46	1.65635e-44	down	0.745	-0.424205	0.0208194	0.0324458	down
Cre06.g283950	LHCBM4	0.238	-2.07007	1.24636e-51	9.86589e-50	down	0.602	-0.732343	0.051058	0.0741287	down
Cre03.g156900	LHCBM5	0.325	-1.62082	3.99345e-30	1.44593e-28	down	0.458	-1.12686	0.000685359	0.00133187	down
Cre06.g285250	LHCBM6	0.346	-1.53052	4.289e-37	2.08829e-35	down	1.537	0.62028	0.000661729	0.00128902	up
Cre12.g548950	LHCBM7	0.131	-2.93259	2.62292e-131	1.4008e-128	down	0.556	-0.846743	6.4856e-09	2.05844e-08	down
Cre06.g284250	LHCBM8	0.231	-2.11541	7.65597e-29	2.68666e-27	down	0.272	-1.87857	0.00162123	0.00300188	down
Cre06.g284200	LHCBM9	0.01	-6.68701	5.94592e-08	4.13408e-07	down	0.036	-4.80955	3.80991e-40	4.35723e-39	down
Cre17.g720250	LHCB4	0.142	-2.81184	3.68229e-15	5.3649e-14	down	0.367	-1.44548	0.000984101	0.00187908	down
Cre16.g673650	LHCB5	0.135	-2.88577	9.83123e-62	1.00608e-59	down	0.229	-2.12942	8.45061e-07	2.23959e-06	down
Cre02.g110750	LHCB7	1.416	0.501789	0.000854589	0.00291167	up	1.102	0.13991	0.442597	0.506357	up
Cre09.g396213	PSBO	0.14	-2.84031	1.00368e-56	9.02785e-55	down	0.569	-0.812287	3.29435e-07	9.04506e-07	down	PS Ⅱ
Cre12.g550850	PSBP1	0.101	-3.31031	1.08695e-18	2.04806e-17	down	0.338	-1.56498	1.58714e-06	4.0965e-06	down
Cre08.g372450	PSBQ	0.185	-2.43454	3.90493e-17	6.64694e-16	down	0.358	-1.48074	3.11623e-17	1.62016e-16	down
Cre06.g261000	PSBR	0.306	-1.71021	1.84528e-55	1.62556e-53	down	1.273	0.348475	0.0104862	0.0171513	up
Cre02.g082750	PSBX	0.081	-3.62174	6.05179e-164	4.70114e-161	down	0.642	-0.639791	0.000350098	0.000705731	down
Cre10.g452100	PSBY	0.303	-1.72146	2.5847e-23	6.51512e-22	down	0.632	-0.661205	0.0831183	0.11483	down
Cre10.g440450	PSB28	0.339	-1.56179	6.51578e-50	4.86265e-48	down	0.814	-0.296501	0.0262903	0.0402569	down
Cre01.g016600	PSBS1	0.591	-0.757718	0.231706	0.361797	down	2.291	1.1962	0.0236138	0.036432	up
Cre01.g016750	PSBS2	1.612	0.688542	0.329725	0.474686	up	0.495	-1.01581	0.44094	0.504638	down
Cre05.g243800	PSB27	0.23	-2.1192	3.38716e-117	1.52333e-114	down	0.476	-1.07174	1.87657e-36	1.94079e-35	down
Cre05.g238332	PSAD	0.28	-1.83485	1.35519e-59	1.32344e-57	down	0.568	-0.815247	2.88748e-11	1.07564e-10	down	PSⅠ
Cre10.g420350	PSAE	0.246	-2.02545	3.87348e-62	4.03645e-60	down	0.754	-0.406517	0.000716124	0.00139033	down
Cre09.g412100	PSAF	0.342	-1.54782	1.3694e-42	8.41837e-41	down	1.202	0.265923	0.0310187	0.0468814	up
Cre12.g560950	PSAG	0.11	-3.18099	5.68624e-104	1.70487e-101	down	0.607	-0.720101	9.38723e-07	2.47535e-06	down
Cre07.g330250	PSAH	0.18	-2.47399	3.02437e-113	1.29216e-110	down	0.749	-0.416117	0.00478548	0.00828021	down
Cre03.g165100	PSAI	0.196	-2.34924	3.51958e-111	1.36704e-108	down	0.763	-0.389961	0.000480649	0.000952775	down
Cre17.g724300	PSAK	0.155	-2.68899	1.36943e-101	3.65681e-99	down	0.791	-0.337878	0.00828265	0.0137721	down
Cre12.g486300	PSAL	0.297	-1.75386	2.1157e-40	1.15518e-38	down	0.678	-0.560025	3.77403e-05	8.51308e-05	down
Cre02.g082500	PSAN	0.104	-3.25965	7.21659e-113	3.00809e-110	down	0.314	-1.66921	5.81984e-05	0.000128716	down
Cre07.g334550	PSAO	0.094	-3.40466	1.50797e-237	5.15424e-234	down	0.5	-1.00101	5.32472e-18	2.88511e-17	down
Cre11.g467689	PETC	0.194	-2.36697	1.21611e-202	2.04717e-199	down	0.733	-0.447882	1.83954e-06	4.72775e-06	down	Cytochrome b6f complex and ATPs (c)
Cre12.g546150	PETM	0.213	-2.23322	9.40252e-104	2.7705e-101	down	1.273	0.348503	0.000358667	0.000722292	up
Cre16.g650100	PETN	0.27	-1.88736	2.16474e-110	7.87137e-108	down	0.818	-0.290198	0.0026555	0.00477025	down
Cre12.g558900	PETO	0.084	-3.57633	4.33981e-111	1.64816e-108	down	0.129	-2.95948	2.31926e-90	9.0335e-89	down
Cre06.g259900	ATPC	0.616	-0.69897	2.16805e-12	2.40753e-11	down	2.253	1.17187	1.0147e-89	3.8782e-88	up
Cre11.g467569	ATPD	0.578	-0.789982	4.84959e-27	1.53765e-25	down	2.454	1.29522	2.23677e-89	8.52899e-88	up
Cre11.g481450	ATPG	0.711	-0.491845	4.47153e-10	3.98843e-09	down	1.847	0.88537	2.04631e-26	1.56055e-25	up
Cre07.g313700	TSE2	0.298	-1.74634	2.4484e-09	2.01987e-08	down	0.64	-0.644698	0.291829	0.352733	down	Tetrapyrrole biosynthesis
Cre11.g467547	EARS	0.538	-0.894563	7.15402e-30	2.57394e-28	down	0.486	-1.03977	1.98923e-23	1.35268e-22	down
Cre07.g342150	HEMA1	1.487	0.572549	4.1155e-09	3.30671e-08	up	4.096	2.03423	2.15863e-70	5.2502e-69	up
Cre03.g158000	GSA1	0.26	-1.944	0.000234503	0.00089898	down	0.476	-1.07073	0.101614	0.137758	down
Cre02.g091050	ALAD	0.85	-0.234596	0.0439194	0.0934479	down	2.209	1.14331	0.000714677	0.00138769	up
Cre02.g113850	PBGD2	1.7	0.765898	1.1827e-06	6.85164e-06	up	1.289	0.366637	0.0593875	0.0849062	up
Cre16.g663900	PBGD1	0.284	-1.81786	9.79114e-05	0.000405795	down	1.897	0.924005	0.000501049	0.000990565	up
Cre09.g409100	UROS1	0.533	-0.907267	9.55799e-11	9.10006e-10	down	0.218	-2.1984	4.47041e-23	2.99372e-22	down
Cre02.g073700	UROD3	0.197	-2.34093	0.120729	0.215353	down	0.209	-2.25876	0.229239	0.285696	down
Cre02.g076300	UROD2	0.251	-1.99208	9.11952e-43	5.64684e-41	down	0.287	-1.79907	1.02957e-19	6.02456e-19	down
Cre11.g467700	UROD1	0.252	-1.98614	5.52607e-13	6.53568e-12	down	0.504	-0.989599	0.00066379	0.00129273	down
Cre02.g085450	CPX1	1.793	0.842591	0.147008	0.252576	up	1.465	0.550674	0.0629502	0.0894185	up
Cre02.g092600	CPX2	0.732	-0.449511	0.0290589	0.065586	down	0.312	-1.6796	8.34216e-07	2.21193e-06	down
Cre09.g396300	PPX1	0.449	-1.15528	4.77977e-17	8.08775e-16	down	0.341	-1.554	1.04716e-11	4.00599e-11	down
Cre05.g242000	CHLD	0.545	-0.874869	9.10725e-05	0.000379524	down	1.309	0.388191	0.160122	0.207182	up
Cre07.g325500	CHLH1	0.912	-0.133131	0.38572	0.533373	down	2.639	1.40026	5.89376e-23	3.93239e-22	up
Cre06.g306300	CHLI1	0.367	-1.44771	8.85217e-15	1.25131e-13	down	0.703	-0.50742	0.0141179	0.0226131	down
Cre12.g510800	CHLI2	0.461	-1.11614	7.21236e-07	4.31278e-06	down	1.131	0.177317	0.586564	0.644151	up
Cre12.g498550	CHLM	0.233	-2.09948	1.27493e-80	2.05553e-78	down	0.118	-3.07821	7.12161e-38	7.68682e-37	down
Cre05.g246800	GUN4	0.395	-1.34009	5.95777e-06	3.05119e-05	down	1.953	0.965805	0.00031473	0.0006383	up
Cre07.g346050	CRD1	0.557	-0.845452	1.10368e-11	1.15859e-10	down	2.861	1.51631	5.40175e-44	6.79696e-43	up
Cre12.g510050	CTH1	0.389	-1.36118	1.41839e-42	8.68827e-41	down	1.015	0.0209597	0.893368	0.913405	up
Cre01.g015350	POR1	0.252	-1.98576	0.000129674	0.00052465	down	1.153	0.205793	0.695254	0.742526	up
Cre01.g042800	DVR1	0.499	-1.00238	1.98039e-13	2.46145e-12	down	0.534	-0.905536	9.33352e-07	2.46199e-06	down
Cre02.g142146	CGL102	0.434	-1.20478	3.26884e-48	2.36714e-46	down	0.813	-0.298105	0.0761086	0.106044	down
Cre06.g294750	CHLG	0.55	-0.862383	7.61288e-13	8.8869e-12	down	0.437	-1.19587	1.11915e-13	4.80518e-13	down
Cre02.g120100	RBCS1	0.19	-2.39609	2.2568e-62	2.39558e-60	down	0.399	-1.32527	1.85905e-31	1.67437e-30	down	Calvin cycle
Cre02.g120150	RBCS2	0.686	-0.544632	2.63738e-07	1.68433e-06	down	2.362	1.23988	1.11851e-28	9.23326e-28	up
Cre11.g467770	PGK1	0.297	-1.75244	2.21048e-84	4.06206e-82	down	0.294	-1.76549	3.82705e-35	3.79911e-34	down
Cre12.g485150	GAP1	1.522	0.606165	4.52169e-17	7.67385e-16	up	5.75	2.52356	0	0	up
Cre01.g010900	GAP3	0.41	-1.28541	4.99248e-58	4.63704e-56	down	0.564	-0.824959	1.31479e-14	5.91276e-14	down
Cre12.g556600	GAPN1	0.898	-0.155739	0.172264	0.286995	down	0.629	-0.669679	0.000561632	0.00110365	down
Cre01.g029300	TPIC1	0.557	-0.843503	9.64033e-19	1.82249e-17	down	0.444	-1.17156	1.78575e-28	1.46888e-27	down
Cre01.g006950	FBA1	1.258	0.331292	0.00226274	0.00697138	up	2.404	1.26557	1.48731e-54	2.41762e-53	up
Cre02.g093450	FBA2	0.309	-1.69438	1.3847e-17	2.42962e-16	down	0.262	-1.9312	7.00231e-15	3.19122e-14	down
Cre05.g234550	FBA3	0.412	-1.28045	1.93009e-30	7.06323e-29	down	1.07	0.0973847	0.183925	0.234817	up
Cre02.g115650	FBA4	0.647	-0.629081	4.48039e-05	0.000197702	down	0.472	-1.08359	6.30017e-07	1.68714e-06	down
Cre07.g338451	FBP1	1.059	0.0831995	0.432716	0.580967	up	3.885	1.95774	6.73997e-90	2.60039e-88	up
Cre02.g080200	TRK1	0.366	-1.44912	3.16218e-87	6.14109e-85	down	0.635	-0.655472	3.4965e-17	1.81382e-16	down
Cre03.g187450	RPI1	0.369	-1.43874	8.75092e-51	6.70642e-49	down	0.15	-2.73997	5.06452e-89	1.91251e-87	down
Cre07.g314600	RPI2	1.015	0.0210046	0.903415	0.940507	up	0.46	-1.12124	5.87815e-07	1.5786e-06	down
Cre12.g554800	PRK1	0.169	-2.56303	4.0701e-80	6.44056e-78	down	0.179	-2.48469	6.16867e-121	4.37707e-119	down
Cre12.g511900	RPE1	0.344	-1.54109	1.32211e-75	1.88291e-73	down	0.366	-1.44926	8.69123e-29	7.19274e-28	down
Cre02.g116450	RPE2	0.545	-0.875176	0.00543623	0.0152104	down	1.211	0.276364	0.202087	0.255703	up
Cre11.g467770	PGK1	0.297	-1.75244	2.21048e-84	4.06206e-82	down	0.294	-1.76549	3.82705e-35	3.79911e-34	down	Glycolysis
Cre03.g166950	PGM5	7.389	2.88546	6.25363e-06	3.19219e-05	up	47.953	5.58356	1.41769e-33	1.35939e-32	up
Cre02.g147900	PYK5	0.393	-1.34721	9.8453e-21	2.13252e-19	down	0.209	-2.25784	6.95716e-24	4.82127e-23	down
Cre06.g280950	PYK2	1.374	0.458105	7.42229e-07	4.43056e-06	up	2.024	1.0175	8.86859e-22	5.64711e-21	up
Cre02.g117500	HXK1	1.309	0.388119	0.00516548	0.0145481	up	1.568	0.649266	3.10448e-05	7.06825e-05	up
Cre01.g032700	GLK1	0.99	-0.0145835	0.84992	0.911181	down	1.558	0.639677	1.9249e-16	9.58048e-16	up
Cre03.g144847	PYK4	1.531	0.614454	2.81003e-11	2.82491e-10	up	1.578	0.657977	3.27016e-11	1.21625e-10	up
Cre05.g234700	PYK3	0.669	-0.58012	2.23879e-07	1.44708e-06	down	1.263	0.336616	0.000353261	0.000711843	up
Cre10.g426292	PYK6	1.053	0.0743556	0.875663	0.929074	up	0.178	-2.49059	0.00855981	0.0142019	down
Cre02.g099850	PDC2	0.398	-1.33056	1.22949e-50	9.29733e-49	down	0.25	-2.00266	4.54997e-97	2.05694e-95	down	TCA
Cre03.g194200	PDH2	0.25	-2.00228	1.17663e-126	6.0935e-124	down	0.15	-2.73544	1.7775e-118	1.20369e-116	down
Cre03.g158900	DLA2	0.308	-1.69716	8.60508e-55	7.28024e-53	down	0.089	-3.49195	2.11219e-67	4.76117e-66	down
Cre09.g386735	DLA1	1.136	0.184138	0.0480103	0.100514	up	2.175	1.12129	1.01648e-28	8.39948e-28	up
Cre03.g149100	CIS2	1.235	0.30461	0.000743335	0.00256587	up	3.144	1.65253	5.2958e-55	8.73888e-54	up
Cre03.g193850	SCLA1	1.278	0.354177	3.61712e-05	0.000162419	up	2.447	1.29073	3.20204e-41	3.77581e-40	up
Cre01.g020350	SDH3	0.956	-0.064285	0.448549	0.595996	down	2.546	1.34846	1.95963e-82	6.23415e-81	up
Cre06.g264200	SDH2	1.281	0.357214	0.000124083	0.000503941	up	2.958	1.56484	2.53284e-68	5.85496e-67	up
Cre01.g020223	FUM2	0.514	-0.959342	2.05333e-11	2.09626e-10	down	0.184	-2.44337	6.24473e-57	1.07731e-55	down
Cre02.g145800	MDY3	1.049	0.0697013	0.332225	0.477481	up	2.969	1.56994	4.04892e-76	1.11808e-74	up
Cre12.g483950	MDY4	0.749	-0.416065	2.53918e-08	1.85227e-07	down	2.151	1.10469	7.18974e-60	1.35025e-58	up
Cre12.g537200	OGD1	1.153	0.204827	0.0316973	0.0707189	up	3.191	1.67382	1.05836e-80	3.20454e-79	up
Cre07.g343700	OGD2	0.967	-0.0480276	0.632503	0.753932	down	3.353	1.74539	3.42734e-91	1.37094e-89	up
Cre03.g185600	OGD3	1.645	0.717939	0.00139782	0.00452869	up	2.389	1.25644	4.82655e-10	1.6632e-09	up
Cre07.g343433	OGD4	1.443	0.52887	0.896875	0.936151	up	16.403	4.03592	0.182873	0.233683	up
Cre01.g016514	DLD2	0.184	-2.44405	1.20634e-30	4.45279e-29	down	0.337	-1.56745	1.2923e-23	8.85407e-23	down
Cre08.g378900	NUO3	0.921	-0.118294	0.0772321	0.149869	down	1.822	0.865845	4.70032e-29	3.91573e-28	up	ComplexI-IV and ATPs (m)
Cre10.g450400	NUO5	0.934	-0.0987634	0.166368	0.279159	down	1.509	0.593412	1.44912e-18	8.05504e-18	up
Cre12.g496750	NUO8	0.836	-0.257916	5.32467e-05	0.000231785	down	1.896	0.922811	6.63562e-33	6.22733e-32	up
Cre07.g327400	NUO9	0.86	-0.216865	0.00356654	0.0104657	down	1.627	0.701931	9.83674e-17	4.96707e-16	up
Cre05.g240800	NUO17	1.027	0.0378859	0.680282	0.792233	up	1.529	0.613019	1.98694e-07	5.57068e-07	up
Cre07.g333900	NUOA8	0.834	-0.262502	0.000137575	0.000554255	down	1.479	0.564737	9.963e-10	3.35388e-09	up
Cre03.g204650	NUOB4	0.754	-0.407163	1.7339e-06	9.74748e-06	down	1.515	0.599394	1.13941e-10	4.09224e-10	up
Cre05.g244901	NUOB12	0.506	-0.981981	1.01893e-42	6.2865e-41	down	0.941	-0.088085	0.201067	0.25457	down
Cre13.g568800	NUOB13	0.785	-0.348755	2.44258e-05	0.00011279	down	0.996	-0.005944	0.938482	0.951601	down
Cre16.g664600	NUOB16	0.859	-0.219822	0.00168328	0.00534508	down	2.156	1.10826	1.02304e-46	1.37757e-45	up
Cre06.g278188	NUOB18	1.07	0.0978405	0.261024	0.396947	up	0.59	-0.760946	1.80431e-11	6.80842e-11	down
Cre13.g571150	NUOP1	0.781	-0.357413	4.21317e-06	2.22095e-05	down	1.82	0.864223	3.59534e-32	3.29825e-31	up
Cre02.g100200	NUOP3	0.778	-0.36288	2.77443e-06	1.50715e-05	down	1.744	0.802608	4.64115e-23	3.10552e-22	up
Cre08.g378050	NUOP5	0.854	-0.228348	0.00119527	0.00394463	down	1.847	0.884988	1.56443e-27	1.2412e-26	up
Cre03.g146247	NUOS4	0.635	-0.65613	9.46891e-18	1.68566e-16	down	1.405	0.491076	2.24006e-09	7.35569e-09	up
Cre06.g293850	CAG2	0.864	-0.211562	0.00256849	0.00778842	down	2.009	1.00635	1.51719e-51	2.3076e-50	up
Cre09.g415850	CAG3	1.08	0.110528	0.100716	0.186186	up	2.522	1.3347	3.1257e-96	1.37869e-94	up
Cre06.g264200	SDH2	1.281	0.357214	0.000124083	0.000503941	up	2.958	1.56484	2.53284e-68	5.85496e-67	up
Cre01.g020305	SDH4	1.08	0.110878	0.0987705	0.183397	up	2.346	1.23013	4.4669e-57	7.73062e-56	up
Cre01.g020350	SDH3	0.956	-0.064285	0.448549	0.595996	down	2.546	1.34846	1.95963e-82	6.23415e-81	up
Cre09.g409150	QCR10	0.595	-0.750064	1.54127e-19	3.09521e-18	down	1.582	0.661784	5.14739e-15	2.36236e-14	up
Cre12.g523850	QCR1	0.898	-0.155913	0.00999619	0.0259391	down	1.667	0.73702	7.85112e-34	7.54595e-33	up
Cre03.g156950	QCR8	0.652	-0.616174	4.35679e-16	6.90701e-15	down	1.461	0.546776	3.54669e-11	1.3155e-10	up
Cre06.g262700	QCR7	0.783	-0.353176	1.46825e-05	7.04449e-05	down	1.552	0.633921	3.28067e-18	1.79666e-17	up
Cre12.g509750	MPPA2	0.907	-0.140293	0.0229419	0.0533584	down	1.587	0.66619	1.78892e-21	1.12549e-20	up
Cre15.g638500	CYC1	0.79	-0.340389	5.61168e-08	3.91124e-07	down	1.69	0.756785	2.31292e-38	2.53165e-37	up
Cre01.g051900	RIP1	0.884	-0.177548	0.00799439	0.021366	down	1.758	0.814161	2.58712e-30	2.24226e-29	up
Cre03.g154350	COX2A	1.107	0.146534	0.130481	0.228944	up	1.713	0.776301	4.90481e-13	2.01985e-12	up
Cre01.g049500	COX2B	1.117	0.159175	0.0506318	0.105114	up	2.062	1.04427	6.37383e-56	1.07349e-54	up
Cre04.g221700	COX3	0.808	-0.308192	1.41267e-07	9.34309e-07	down	1.842	0.881506	2.08795e-54	3.38384e-53	up
Cre13.g567600	COX4	0.869	-0.202568	0.00284168	0.00854556	down	1.577	0.656789	3.03352e-22	1.97318e-21	up
Cre03.g157700	COX5C	1.014	0.0206828	0.776836	0.856414	up	2.228	1.15556	9.59718e-61	1.84483e-59	up
Cre06.g304350	COX12	0.991	-0.0127952	0.855898	0.914949	down	2.122	1.08523	3.70473e-65	7.97642e-64	up
Cre12.g537450	COX13	1.026	0.0365512	0.641105	0.761284	up	2.454	1.2952	6.76882e-89	2.54532e-87	up
Cre16.g691850	COX90	1.037	0.0526302	0.465892	0.611911	up	2.853	1.51259	4.96541e-90	1.92483e-88	up
Cre10.g419050	ATP1B	1.69	0.757218	2.3123e-05	0.000107151	up	1.217	0.283597	0.259734	0.318807	up
Cre17.g698000	ATP2	0.756	-0.403659	1.47957e-11	1.53341e-10	down	1.607	0.684038	3.65208e-23	2.45781e-22	up
Cre16.g680000	ATP5	0.611	-0.709722	1.47254e-25	4.2438e-24	down	1.305	0.383807	5.09905e-07	1.37594e-06	up
Cre17.g732000	ATP9A	0.654	-0.611862	1.59143e-23	4.08372e-22	down	1.166	0.221307	0.000169669	0.000355365	up
Cre17.g731950	ATP9B	0.718	-0.478049	2.26139e-07	1.45949e-06	down	2.648	1.40483	3.67894e-53	5.80099e-52	up
Cre10.g420700	ATP15	0.685	-0.545317	1.34542e-14	1.86937e-13	down	1.636	0.710575	7.60099e-22	4.85892e-21	up
Cre07.g340350	ASA1	0.873	-0.195671	0.00270778	0.00816874	down	1.492	0.577535	6.82887e-21	4.2008e-20	up
Cre09.g415550	ASA2	0.615	-0.700759	1.42803e-16	2.33541e-15	down	1.925	0.944672	3.26862e-23	2.20338e-22	up
Cre13.g581600	ASA4	0.684	-0.548858	5.16484e-22	1.21246e-20	down	2.037	1.02617	3.66794e-59	6.75629e-58	up
Cre17.g721300	ASA5	0.757	-0.402354	1.84801e-10	1.71179e-09	down	1.91	0.933698	4.97338e-47	6.75255e-46	up
Cre02.g079800	ASA6	0.865	-0.208823	0.000432165	0.00157076	down	2.303	1.20381	2.72636e-68	6.27562e-67	up
Cre09.g416150	ASA7	1.002	0.00303373	0.966819	0.978963	up	2.245	1.16697	7.26714e-77	2.03779e-75	up
Cre09.g402300	ASA8	0.89	-0.168526	0.0149619	0.0367488	down	2.199	1.13652	2.42143e-69	5.71892e-68	up
Cre09.g395350	ASA9	0.942	-0.0854389	0.500516	0.643483	down	0.005	-7.57648	1.62728e-07	4.60582e-07	down
Cre17.g722200	MRPL11	1.383	0.468015	0.00168986	0.00536199	up	2.326	1.21785	1.25447e-14	5.64302e-14	up	Mitochondria ribosomes
Cre12.g550650	MRPL14	0.934	-0.0982151	0.462598	0.60876	down	1.78	0.831807	2.28024e-07	6.35151e-07	up
Cre06.g278224	MRPL16	3.186	1.67188	0.470546	0.615603	up	0.168	-2.57762	0.498101	0.560582	down
Cre03.g181350	MRPL17	0.702	-0.510173	6.09441e-05	0.000261824	down	0.597	-0.743439	1.58946e-07	4.50425e-07	down
Cre17.g727350	MRPL23	0.648	-0.626392	0.000300836	0.0011317	down	0.483	-1.0497	0.000121462	0.000259017	down
Cre02.g117300	MRPL45	450.306	8.81476	1.97027e-06	1.09895e-05	up	1	0	1	1	no test
Cre03.g193550	MRPL46	1.109	0.149309	0.384663	0.532126	up	0.302	-1.7268	6.71373e-10	2.29174e-09	down
Cre12.g546000	MRPL54	1.467	0.553057	0.00163699	0.00521652	up	1.518	0.601755	0.00371708	0.00654964	up
Cre06.g288400	MRPS11	91.853	6.52125	0.0954035	0.17823	up	92.524	6.53176	0.0953731	0.13014	up
Cre17.g731250	MRPS15	0.937	-0.0935946	0.486452	0.630668	down	0.661	-0.597149	0.00182449	0.00335615	down
Cre07.g337800	MRPS17	1.397	0.482113	0.0781462	0.151282	up	0.299	-1.74334	0.000531685	0.00104809	down
Cre08.g375250	MRPS19	1.132	0.179181	0.252772	0.38705	up	0.526	-0.926902	4.22038e-06	1.04819e-05	down
Cre12.g558000	MRPS6	0.62	-0.688712	9.36335e-15	1.32029e-13	down	1.055	0.0766326	0.336062	0.399543	up
Cre12.g521250	PPE1	0.594	-0.750808	5.52722e-15	7.95119e-14	down	1.643	0.716005	1.64977e-13	7.0024e-13	up
Cre02.g088900	PRPL1	0.352	-1.50782	9.30474e-96	2.20858e-93	down	0.215	-2.21873	1.29446e-113	8.00213e-112	down	Chloroplast ribosomes
Cre06.g272850	PRPL10	0.293	-1.77042	4.74792e-92	1.08189e-89	down	0.462	-1.11442	7.70244e-32	6.9991e-31	down
Cre10.g423650	PRPL11	0.265	-1.9156	3.64455e-71	4.7546e-69	down	0.305	-1.71395	1.02513e-44	1.31113e-43	down
Cre06.g264350	PRPL13	0.303	-1.72189	1.55725e-119	7.39261e-117	down	0.722	-0.469272	4.53349e-08	1.34277e-07	down
Cre14.g612450	PRPL15	0.215	-2.21531	9.78354e-92	2.1436e-89	down	0.476	-1.0711	1.84355e-40	2.12627e-39	down
Cre02.g108850	PRPL17	0.277	-1.85455	1.16904e-112	4.7569e-110	down	0.409	-1.28925	1.40657e-50	2.08304e-49	down
Cre01.g052100	PRPL18	0.242	-2.04455	4.26606e-108	1.4879e-105	down	0.37	-1.43495	1.3826e-36	1.4372e-35	down
Cre17.g734450	PRPL19	0.152	-2.71378	2.12107e-203	4.02767e-200	down	0.242	-2.04553	2.51987e-61	4.90744e-60	down
Cre06.g299000	PRPL21	0.253	-1.98319	6.01997e-156	4.28672e-153	down	0.609	-0.71456	5.28186e-15	2.42271e-14	down
Cre13.g580850	PRPL22	0.13	-2.94387	6.31086e-211	1.54075e-207	down	0.181	-2.4695	1.49621e-168	2.87273e-166	down
Cre16.g652550	PRPL24	0.379	-1.39873	1.53181e-60	1.53992e-58	down	0.553	-0.854908	1.45419e-13	6.20454e-13	down
Cre06.g300800	PRPL27	0.385	-1.37554	2.49127e-81	4.13357e-79	down	0.456	-1.134	1.35854e-34	1.33161e-33	down
Cre06.g265800	PRPL28	0.286	-1.80587	3.79796e-91	8.2161e-89	down	0.302	-1.72947	1.02071e-106	5.47963e-105	down
Cre06.g259850	PRPL29	0.21	-2.24812	7.0762e-106	2.19877e-103	down	0.32	-1.64557	1.66236e-41	1.97594e-40	down
Cre08.g365400	PRPL31	0.322	-1.63653	6.74433e-83	1.17613e-80	down	0.409	-1.28903	1.21452e-57	2.13128e-56	down
Cre07.g352850	PRPL32	0.308	-1.69796	3.34781e-102	9.08159e-100	down	0.413	-1.27651	2.5987e-46	3.45365e-45	down
Cre10.g462950	PRPL33	0.301	-1.73193	9.06962e-83	1.56565e-80	down	0.629	-0.669283	5.49398e-14	2.39673e-13	down
Cre01.g030050	PRPL34	0.25	-2.0015	3.50044e-96	8.54609e-94	down	0.348	-1.52365	1.37995e-48	1.94816e-47	down
Cre04.g217932	PRPL35	0.233	-2.10424	7.95946e-67	9.38118e-65	down	0.441	-1.18035	9.10105e-27	7.02598e-26	down
Cre11.g479500	PRPL4	0.346	-1.53073	1.52761e-89	3.22307e-87	down	0.558	-0.841221	4.57101e-22	2.94741e-21	down
Cre09.g415950	PRPL6	0.254	-1.97815	1.78868e-64	2.0244e-62	down	0.427	-1.22807	2.12502e-21	1.33232e-20	down
Cre13.g581650	PRPL7	0.173	-2.53496	2.98084e-241	1.27356e-237	down	0.196	-2.35048	3.12643e-100	1.49628e-98	down
Cre12.g556050	PRPL9	0.327	-1.61214	2.17578e-83	3.83341e-81	down	0.369	-1.43954	3.53857e-24	2.48171e-23	down
Cre05.g237450	PSRP1	0.237	-2.07852	2.30656e-180	2.46369e-177	down	0.511	-0.968737	1.75758e-07	4.954e-07	down
Cre02.g083950	PSRP3	0.204	-2.29201	1.61869e-110	6.01377e-108	down	0.237	-2.07954	5.96116e-58	1.06092e-56	down
Cre06.g308533	PSRP6	0.4	-1.32275	1.31122e-38	6.91626e-37	down	0.579	-0.787236	1.65875e-21	1.0452e-20	down
Cre09.g394750	PRPS1	0.53	-0.914728	6.29508e-36	2.96372e-34	down	0.731	-0.452219	4.67572e-10	1.61293e-09	down
Cre03.g195650	PRPS10	0.201	-2.31589	4.69532e-107	1.54314e-104	down	0.21	-2.2541	4.82746e-87	1.73916e-85	down
Cre12.g493950	PRPS13	0.234	-2.09355	5.52383e-135	3.14674e-132	down	0.426	-1.23183	1.07038e-40	1.24155e-39	down
Cre06.g264300	PRPS15	0.32	-1.64173	3.85093e-88	7.74264e-86	down	0.332	-1.59141	2.75368e-31	2.47195e-30	down
Cre12.g494450	PRPS16	0.39	-1.35699	1.1932e-64	1.36858e-62	down	1.242	0.312993	0.00534851	0.00919302	up
Cre02.g118950	PRPS17	0.167	-2.57877	3.65217e-140	2.31169e-137	down	0.345	-1.5349	4.02406e-50	5.87937e-49	down
Cre12.g494750	PRPS20	0.371	-1.43217	1.09127e-21	2.54084e-20	down	0.664	-0.590198	9.6287e-07	2.5378e-06	down
Cre01.g017300	PRPS21	0.341	-1.55361	3.17274e-81	5.21367e-79	down	0.294	-1.76547	4.70701e-84	1.54876e-82	down
Cre16.g659950	PRPS5	0.322	-1.6368	8.41946e-124	4.23202e-121	down	0.338	-1.56655	4.15716e-95	1.79484e-93	down
Cre12.g520600	PRPS6	0.241	-2.05333	1.01762e-80	1.65629e-78	down	0.352	-1.50619	2.33342e-55	3.87794e-54	down
Cre12.g520500	RPP0	1.071	0.0989589	0.177304	0.293304	up	1.837	0.877458	6.61065e-20	3.88918e-19	up	Cytosol ribosomes
Cre17.g738300	RPP1	0.407	-1.29864	2.25927e-42	1.35477e-40	down	1.779	0.830999	1.38489e-16	6.94787e-16	up
Cre02.g143050	RPP2	0.629	-0.668523	3.83006e-16	6.08325e-15	down	2.06	1.04235	4.33479e-33	4.0916e-32	up
Cre09.g397697	RPL4	0.913	-0.130971	0.0701351	0.138583	down	2.107	1.07496	1.32495e-37	1.41884e-36	up
Cre14.g621450	RPL5	0.861	-0.216249	0.00151511	0.00487265	down	2.345	1.22949	1.90824e-41	2.26162e-40	up
Cre01.g011000	RPL6	0.827	-0.274867	4.22686e-05	0.000187629	down	3.188	1.67255	7.25622e-82	2.26861e-80	up
Cre12.g537800	RPL7	0.593	-0.754569	1.69961e-27	5.58583e-26	down	2.052	1.03668	6.64521e-43	8.14799e-42	up
Cre12.g529651	RPL7A	0.805	-0.313066	1.2299e-05	5.9883e-05	down	2.7	1.43297	7.00975e-62	1.38498e-60	up
Cre12.g535851	RPL8	0.529	-0.919443	2.97691e-51	2.32308e-49	down	1.817	0.861272	1.79114e-36	1.8536e-35	up
Cre12.g494050	RPL9	0.716	-0.482354	7.93188e-08	5.42006e-07	down	3.077	1.6217	1.91768e-82	6.1126e-81	up
Cre02.g101350	RPL10A	0.744	-0.425827	1.54692e-06	8.75976e-06	down	2.646	1.40388	2.42399e-61	4.72634e-60	up
Cre01.g027000	RPL11	0.515	-0.95854	3.52637e-37	1.73043e-35	down	1.645	0.718225	5.63235e-18	3.04673e-17	up
Cre12.g528750	RPL12	0.57	-0.811166	4.81889e-27	1.53361e-25	down	2.285	1.19225	2.23299e-51	3.38684e-50	up
Cre14.g630100	RPL13	0.829	-0.270846	0.000269115	0.00101865	down	1.649	0.721871	6.39618e-21	3.93908e-20	up
Cre12.g532550	RPL13A	0.725	-0.46441	7.64001e-12	8.12494e-11	down	2.407	1.26708	1.18987e-70	2.93333e-69	up
Cre17.g701200	RPL14	0.557	-0.844268	1.91339e-20	4.05203e-19	down	2.45	1.29291	1.89233e-48	2.65316e-47	up
Cre02.g091100	RPL15	0.776	-0.365219	1.91238e-08	1.41667e-07	down	2.377	1.24941	6.58335e-49	9.36707e-48	up
Cre13.g568900	RPL17	0.674	-0.569274	1.78573e-10	1.65618e-09	down	2.39	1.25704	1.07627e-58	1.94946e-57	up
Cre12.g512600	RPL18	0.816	-0.293153	0.000119611	0.000487514	down	3.171	1.66484	3.89291e-93	1.63743e-91	up
Cre01.g047750	RPL18A	0.722	-0.470302	2.0207e-12	2.25563e-11	down	2.495	1.31915	4.8405e-79	1.42081e-77	up
Cre06.g278135	RPL21	0.76	-0.395435	3.60387e-07	2.25275e-06	down	2.738	1.45332	1.56744e-69	3.72353e-68	up
Cre07.g357850	RPL22	0.571	-0.80822	6.97054e-24	1.82709e-22	down	2.057	1.04042	3.27362e-44	4.1319e-43	up
Cre04.g211800	RPL23	0.411	-1.28141	4.16545e-58	3.89003e-56	down	1.43	0.516454	9.32981e-11	3.36417e-10	up
Cre06.g282500	RPL23A	0.648	-0.626012	5.34682e-16	8.42186e-15	down	2.925	1.54828	1.1581e-75	3.17116e-74	up
Cre09.g391097	RPL24	0.834	-0.262278	0.00125115	0.00410799	down	3.846	1.94348	1.8314e-107	1.00974e-105	up
Cre01.g040000	RPL26	0.813	-0.297942	0.00021285	0.000822429	down	2.15	1.10464	1.45223e-47	1.98996e-46	up
Cre17.g701650	RPL27	0.546	-0.872598	6.32014e-33	2.57169e-31	down	2.944	1.55802	2.65973e-71	6.60683e-70	up
Cre02.g115200	RPL27A	0.702	-0.510552	3.13175e-14	4.18138e-13	down	2.364	1.24145	5.15474e-55	8.51472e-54	up
Cre03.g207050	RPL29	0.638	-0.64765	1.61459e-08	1.20811e-07	down	1.207	0.271274	0.00477808	0.00826828	up
Cre10.g420750	RPL30	0.622	-0.684143	1.09197e-11	1.14771e-10	down	2.174	1.12029	1.90851e-35	1.90617e-34	up
Cre12.g489153	RPL31	0.499	-1.00168	2.67874e-35	1.21432e-33	down	1.635	0.709269	1.08191e-19	6.31499e-19	up
Cre06.g289550	RPL32	0.644	-0.63443	3.76107e-17	6.41484e-16	down	2.864	1.5179	1.04604e-71	2.63041e-70	up
Cre16.g661050	RPL34	0.761	-0.393451	1.61139e-07	1.06e-06	down	3.502	1.80805	5.1704e-112	3.09088e-110	up
Cre14.g608970	RPL34A	0.941	-0.087337	0.658467	0.775495	down	1.929	0.94808	2.36642e-07	6.58481e-07	up
Cre14.g617900	RPL35	0.574	-0.800339	3.88353e-26	1.16031e-24	down	2.021	1.01477	1.90494e-40	2.19552e-39	up
Cre10.g459250	RPL35A	0.681	-0.553458	3.53514e-12	3.86536e-11	down	2.222	1.15201	1.30584e-42	1.59397e-41	up
Cre12.g484050	RPL36	0.546	-0.874203	4.25369e-37	2.07702e-35	down	1.557	0.638632	2.76688e-16	1.36628e-15	up
Cre06.g310700	RPL36A	0.538	-0.893944	4.31462e-26	1.27793e-24	down	1.556	0.637469	1.41311e-14	6.3444e-14	up
Cre10.g430400	RPL37	0.5	-1.00079	3.65433e-39	1.95776e-37	down	1.691	0.758038	1.03745e-19	6.06852e-19	up
Cre06.g257150	RPL37A	0.535	-0.901421	4.86379e-19	9.37116e-18	down	1.182	0.241379	0.00476953	0.00825437	up
Cre07.g325746	RPL38	0.562	-0.832522	1.07823e-18	2.03389e-17	down	1.233	0.302363	0.00046575	0.000925039	up
Cre01.g007051	RPL40	0.875	-0.191845	0.0398731	0.0860502	down	2.186	1.12831	2.83194e-32	2.60672e-31	up
Cre06.g249250	RPL7AE	0.554	-0.852717	1.32054e-19	2.65819e-18	down	1.97	0.978097	7.82606e-34	7.5263e-33	up
Cre10.g432800	RPSA	0.917	-0.1255	0.0659508	0.131778	down	3.023	1.59584	2.89261e-78	8.34054e-77	up
Cre01.g039250	RPS2	0.78	-0.357864	4.66734e-07	2.87027e-06	down	2.753	1.46112	7.97349e-61	1.53997e-59	up
Cre02.g102250	RPS3	0.828	-0.271621	0.000106415	0.000437591	down	2.051	1.0362	4.23984e-24	2.96843e-23	up
Cre13.g568650	RPS3A	0.559	-0.839729	4.42359e-32	1.73393e-30	down	2.65	1.40587	5.10133e-95	2.19667e-93	up
Cre06.g308250	RPS4	0.831	-0.267027	7.62835e-05	0.000322774	down	2.041	1.02893	3.71627e-28	3.0219e-27	up
Cre06.g290950	RPS5	0.659	-0.602379	6.11752e-16	9.56526e-15	down	2.177	1.12238	2.03619e-49	2.92781e-48	up
Cre09.g400650	RPS6	0.711	-0.492349	1.35473e-13	1.70363e-12	down	2.517	1.33152	2.10889e-72	5.42001e-71	up
Cre12.g498900	RPS7	0.92	-0.120648	0.127431	0.224909	down	2.961	1.56615	1.39521e-68	3.24358e-67	up
Cre06.g272800	RPS8	0.563	-0.827752	5.71162e-40	3.09878e-38	down	2.316	1.21178	4.96685e-62	9.84921e-61	up
Cre08.g359750	RPS9	0.625	-0.677056	2.6961e-24	7.19942e-23	down	2.605	1.38141	7.99669e-62	1.57616e-60	up
Cre09.g411100	RPS10	0.98	-0.0294013	0.734878	0.826126	down	1.515	0.599361	2.35976e-08	7.17157e-08	up
Cre12.g514500	RPS11	0.917	-0.124722	0.169893	0.283902	down	3.611	1.85236	5.91109e-104	3.0241e-102	up
Cre07.g331900	RPS13	0.733	-0.448146	1.30658e-08	9.90659e-08	down	2.2	1.13781	2.74254e-39	3.07828e-38	up
Cre11.g480150	RPS14	0.559	-0.838323	2.33348e-42	1.39438e-40	down	2.207	1.14237	8.51032e-58	1.50475e-56	up
Cre08.g360900	RPS15	0.701	-0.511505	1.12207e-12	1.29307e-11	down	1.745	0.803326	3.34407e-24	2.34833e-23	up
Cre12.g498250	RPS17	0.518	-0.948635	9.03406e-29	3.15086e-27	down	1.649	0.721945	1.45209e-16	7.27161e-16	up
Cre06.g272950	RPS18	0.672	-0.57454	5.11847e-19	9.83967e-18	down	2.559	1.3554	1.27869e-71	3.20557e-70	up
Cre02.g106600	RPS19	0.697	-0.521674	5.92883e-11	5.77672e-10	down	1.987	0.990474	1.89738e-42	2.30567e-41	up
Cre03.g203450	RPS21	0.553	-0.853404	9.52772e-21	2.06636e-19	down	1.322	0.403252	2.06513e-05	4.79212e-05	up
Cre12.g504200	RPS23	0.619	-0.692509	1.16591e-19	2.35804e-18	down	1.862	0.89706	2.71241e-29	2.2806e-28	up
Cre10.g456200	RPS24	0.5	-1.00079	2.48638e-51	1.94919e-49	down	1.966	0.975497	1.39234e-34	1.36229e-33	up
Cre08.g382500	RPS25	0.489	-1.03172	1.17244e-27	3.87564e-26	down	1.34	0.421707	6.74577e-07	1.803e-06	up
Cre16.g682300	RPS26	0.505	-0.98587	5.41169e-59	5.19583e-57	down	2.328	1.21893	5.03266e-60	9.50614e-59	up
Cre06.g273600	RPS27A	0.547	-0.869401	4.61271e-23	1.15082e-21	down	2.034	1.02412	7.3896e-28	5.9408e-27	up
Cre12.g529400	RPS27E1	0.542	-0.884591	9.17923e-27	2.87313e-25	down	1.009	0.01245	0.890328	0.911095	up
Cre02.g145250	RPS27E2	2.601	1.37913	7.09499e-57	6.41553e-55	up	0.871	-0.198767	0.0398238	0.0590143	down
Cre08.g358556	RPS29	0.572	-0.80523	2.61494e-16	4.21597e-15	down	1.072	0.100949	0.304253	0.366424	up
Cre16.g666301	RPS30	0.548	-0.866611	1.27165e-31	4.86184e-30	down	1.64	0.713496	7.18555e-20	4.22132e-19	up
Cre14.g617950	CAM18	4.197	2.0694	0.149312	0.255583	up	14.86	3.89334	0.00682447	0.0115057	up	Cell division
Cre02.g142186	FTSZ2	0.551	-0.858638	2.78979e-06	1.51502e-05	down	0.03	-5.03602	2.27297e-88	8.44984e-87	down
Cre02.g118600	FTSZ1	0.684	-0.548704	0.0131279	0.0329017	down	0.006	-7.27218	5.4701e-42	6.57379e-41	down
Cre12.g494500	CDKI1_LF2	1.682	0.750331	0.000132134	0.000534098	up	2.097	1.06812	6.9691e-07	1.85995e-06	up
Cre13.g571850	APC10	10.8	3.43298	4.22479e-09	3.38816e-08	up	0.036	-4.78765	0.033071	0.0497575	down
Cre09.g414416	CYCD4	0.424	-1.23954	1.81061e-15	2.70248e-14	down	0.125	-2.99467	2.19301e-25	1.60134e-24	down
Cre11.g467772	CYCD1	0.411	-1.28313	2.27869e-14	3.08092e-13	down	0.301	-1.73303	2.13804e-20	1.28708e-19	down
Cre03.g207900	CYCA1	1.011	0.0161411	0.936163	0.958944	up	0.016	-5.99466	5.6248e-32	5.12544e-31	down
Cre08.g370401	CYCB1	1.075	0.104682	0.686232	0.796994	up	0.011	-6.44919	4.26757e-20	2.53353e-19	down
Cre06.g270250	CDC45	0.745	-0.425181	0.117023	0.210231	down	0.006	-7.29637	3.8744e-09	1.25159e-08	down
Cre10.g466200	CYCAB1	0.304	-1.71605	4.11127e-11	4.06371e-10	down	0.034	-4.89801	4.60891e-40	5.25628e-39	down
Cre06.g278850	MND1	1.233	0.301984	0.514681	0.656362	up	0.143	-2.80714	0.00201116	0.00367509	down
Cre01.g029200	ESP1	0.779	-0.359465	0.157477	0.266833	down	0.136	-2.87648	1.31206e-09	4.37623e-09	down
Cre04.g221301	CYCD5	3.019	1.59427	5.9012e-07	3.56798e-06	up	3.36	1.74834	7.5399e-06	1.83549e-05	up
Cre07.g321650	CYCL1	0.573	-0.803023	5.92045e-10	5.22897e-09	down	0.361	-1.46964	4.13511e-27	3.22124e-26	down
Cre03.g174476	CYCC1	5.698	2.51035	0.527075	0.668179	up	134.724	7.07387	1.25109e-06	3.26423e-06	up
Cre06.g289750	CYCD2	0.519	-0.946852	9.57151e-36	4.44503e-34	down	0.403	-1.3099	6.34627e-09	2.01657e-08	down
Cre17.g711250	MIP2	1.035	0.0497432	0.918899	0.947507	up	9.989	3.32035	1.05466e-23	7.25328e-23	up	Aquaporins
Cre12.g549300	MIP1	2.181	1.1253	1.16555e-15	1.76432e-14	up	3.09	1.62742	1.28768e-12	5.1812e-12	up
Cre01.g038800	MIP3	0.846	-0.241669	0.0649542	0.130061	down	0.931	-0.102573	0.496458	0.559003	down

### Sheet: Table S11
Supplementary Table 9 The information of differently expressed genes (DEGs) in Fig. S3
		mDUR2_A vs WT_A					mDUR3B_A vs WT_A
Sequence ID	Gene name	Fold Change	Log2FC	p-value	adjusted p-value	up/down	Fold Change	Log2FC	p-value	adjusted p-value	up/down
Cre06.g309000	NAR1.2	0.359546	-1.47575	0.00545965	0.0198082	down	0.241951	-2.04721	0.00854562	0.0174211	down	Nitrogen metabolism
Cre04.g217915	NAR1.3	0.755923	-0.403688	9.7832e-06	7.47226e-05	down	0.90517	-0.143739	0.349021	0.453083	down
Cre07.g335600	NAR1.4	1.2556	0.328381	0.120857	0.239336	up	0.863652	-0.211477	0.441316	0.548263	down
Cre12.g541250	NAR1.5	1.43262	0.518657	2.18969e-12	5.29187e-11	up	2.26766	1.1812	3.00847e-20	3.4104e-19	up
Cre01.g012050	NAR1.6	0.480417	-1.05764	0.795484	1	down	0.82953	-0.269635	0.947315	0.962462	down
Cre09.g410900	NAR2	0.620412	-0.688703	0.44871	0.615101	down	0.179246	-2.47999	0.0749098	0.121068	down
Cre09.g410850	NRT2.1	2.95529	1.5633	0.368684	0.539903	up	0.611994	-0.70841	0.838	0.888194	down
Cre09.g410800	NRT2.2	1.0422	0.05963	0.944706	0.970751	up	0.203934	-2.29382	0.11211	0.172717	down
Cre09.g396000	NRT2.3	2.90222	1.53716	0.00155193	0.00672995	up	0.524387	-0.931297	0.299712	0.398656	down
Cre03.g150101	NRT2.4	3.31141	1.72745	8.94377e-09	1.28014e-07	up	0.872231	-0.197217	0.688874	0.769605	down
Cre03.g150151	NRT2.5	2.2983	1.20057	0.0292845	0.0789159	up	1.38442	0.469282	0.553885	0.656855	up
Cre02.g110800	NRT2.6	0.732661	-0.448783	0.0708641	0.158483	down	1.01393	0.0199599	0.940762	0.962462	up
Cre03.g159254	AMT1;1	5.09623	2.34943	0.543765	1	up	3.14687	1.65392	0.685238	0.766861	up
Cre14.g629920	AMT1;2	0.0787943	-3.66577	0.196782	1	down	1.99305	0.994974	0.537315	0.642406	up
Cre06.g293051	AMT1;3	1.3116	0.391324	2.79932e-05	0.000192288	up	2.02659	1.01906	1.49722e-16	1.34321e-15	up
Cre13.g569850	AMT1;4	1.33237	0.413998	0.711519	0.82921	up	0.0627545	-3.99414	0.0726799	0.117926	down
Cre09.g400750	AMT1;5	1.19148	0.252759	0.563026	0.714887	up	0.83416	-0.261604	0.646535	0.739009	down
Cre07.g355650	AMT1;6	1.02682	0.0381781	0.846177	0.91456	up	1.24131	0.311865	0.210688	0.296582	up
Cre02.g111050	AMT1;7	0.938563	-0.0914743	0.350555	0.521325	down	1.7926	0.842052	1.64855e-10	9.07909e-10	up
Cre12.g531000	AMT1;8	0.899361	-0.153028	0.682733	0.809184	down	1.00798	0.0114629	0.977699	0.983284	up
Cre08.g360200	DUR3A	1	0	1	1	no test	1	0	1	1	no test
Cre08.g360250	DUR3B	1.03632	0.0514744	0.63478	0.772796	up	NA	NA	NA	NA	NA
Cre17.g703800	DUR3C	2.04923	1.03508	0.127223	0.249212	up	0.650179	-0.621092	0.563017	0.665323	down
Cre08.g360050	DUR1	0.767203	-0.382321	0.521322	0.679402	down	0.0266481	-5.22983	0.000385346	0.000999712	down
Cre08.g360100	DUR2	NA	NA	NA	NA	NA	0.664419	-0.589835	0.203647	0.288085	down
Cre12.g551352	LAO1.1	0.107783	-3.2138	0.309796	1	down	1.03957	0.0559935	0.980832	0.985764	up
Cre12.g551353	LAO1.2	2.62462	1.39211	0.594339	1	up	0.520908	-0.9409	0.816703	0.871019	down
Cre12.g551350	LAO2	1.295	0.372951	0.117744	0.234808	up	1.03447	0.0488895	0.857728	0.902416	up
Cre06.g260700	XUV1	1.70022	0.765723	1.3166e-10	2.51038e-09	up	1.18759	0.24804	0.299549	0.398534	up
Cre10.g448450	XUV2	0.254489	-1.97433	0.493197	1	down	0.440257	-1.18358	0.715506	0.791406	down
Cre10.g433200	XUV3	1.1118	0.152892	0.948079	1	up	0.746439	-0.421903	0.907291	0.938841	down
Cre10.g433250	XUV4	0.441016	-1.1811	0.752491	1	down	2.80866	1.48988	0.603733	0.701567	up
Cre10.g442600	XUV5	1.15772	0.211281	0.144199	0.273838	up	1.79	0.839961	0.000115122	0.000325167	up
Cre10.g442800	XUV6	1.25989	0.333301	0.256575	0.418769	up	0.287583	-1.79795	0.0001669	0.000458838	down
Cre17.g716800	XUV7	0.923522	-0.114782	0.603698	0.747138	down	0.84282	-0.246703	0.451595	0.558489	down
Cre05.g246377	ADA	1.17491	0.232548	0.3152	0.484985	up	0.695364	-0.52416	0.134001	0.201234	down
Cre03.g145267	GDA	0.95876	-0.0607587	0.780315	0.872958	down	0.708842	-0.496463	0.0756256	0.122131	down
Cre12.g545101	XDH1	1.0885	0.12234	0.38535	0.555813	up	2.05579	1.03969	6.56244e-07	2.48863e-06	up
Cre12.g504950	UOX1	1.10778	0.14767	0.409127	0.578515	up	0.248188	-2.0105	5.08106e-11	2.94312e-10	down
Cre17.g735950	ALNS	0.800887	-0.32033	0.100835	0.208732	down	0.104192	-3.26268	7.50918e-18	7.32373e-17	down
Cre13.g592050	DAL1	0.894961	-0.160103	0.333593	0.504276	down	0.698274	-0.518134	0.0119416	0.0235239	down
Cre13.g580700	DAL2	0.794949	-0.331065	0.16022	0.29588	down	0.786712	-0.346092	0.220483	0.308341	down
Cre06.g290000	GIP1	0.81042	-0.303259	0.121406	0.240213	down	0.0773562	-3.69234	5.98886e-20	6.66384e-19	down
Cre06.g276700	UAH	1.08494	0.117611	0.408681	0.578446	up	0.293469	-1.76872	9.3343e-14	6.80916e-13	down
Cre08.g360350	ADI1	1.18056	0.239467	0.0776817	0.170604	up	0.51218	-0.965277	5.01276e-06	1.69893e-05	down
Cre02.g113200	GLN1	0.866606	-0.206551	0.00783014	0.0266741	down	0.789268	-0.341412	0.000602885	0.00151591	down
Cre03.g207250	GLN4	0.990585	-0.0136466	0.854157	0.920119	down	2.92143	1.54667	3.8412e-34	8.74985e-33	up
Cre09.g410950	NIT1	1	0	1	1	no test	1	0	1	1	no test
Cre09.g410750	NII1	1.43655	0.522605	0.235269	0.39303	up	1.12379	0.168373	0.762071	0.82977	up
Cre12.g530650	GLN2	0.99629	-0.00536169	0.932024	0.964661	down	1.04502	0.0635345	0.445728	0.552526	up
Cre12.g530600	GLN3	0.467547	-1.09682	0.0899201	0.191267	down	1.16227	0.21694	0.771875	0.837478	up
Cre13.g592200	GSN1	0.702881	-0.508648	3.83816e-13	1.03099e-11	down	0.825884	-0.275989	0.0258397	0.0473176	down
Cre12.g514050	GSF1	1.25517	0.327881	9.09664e-05	0.000557436	up	1.26545	0.339647	0.0140941	0.0273689	up
Cre09.g388800	GDH1	0.828876	-0.270772	0.00142225	0.00624766	down	1.3074	0.386699	0.0024933	0.00564373	up
Cre05.g232150	GDH2	0.916434	-0.125898	0.105435	0.215781	down	2.99252	1.58136	7.95362e-20	8.7635e-19	up
Cre06.g283050	LHCA1	0.424853	-1.23497	2.6534e-30	4.79481e-28	down	0.699369	-0.515874	0.00023341	0.000627901	down	LHCⅠproteins
Cre12.g508750	LHCA2	0.557241	-0.843626	1.36879e-16	6.15545e-15	down	0.520738	-0.941371	2.808e-15	2.29169e-14	down
Cre11.g467573	LHCA3	0.529505	-0.917284	4.19298e-20	2.81336e-18	down	0.690758	-0.533749	0.000160513	0.000443083	down
Cre10.g452050	LHCA4	0.577114	-0.793073	1.64467e-09	2.69993e-08	down	0.365652	-1.45146	7.71874e-22	9.68538e-21	down
Cre10.g425900	LHCA5	0.585613	-0.77198	1.4616e-08	2.01756e-07	down	0.613919	-0.70388	8.70843e-05	0.00025011	down
Cre06.g278213	LHCA6	0.518919	-0.946418	2.46294e-15	9.14529e-14	down	0.544555	-0.876851	5.56316e-09	2.62943e-08	down
Cre16.g687900	LHCA7	0.543215	-0.880405	8.28455e-17	3.82968e-15	down	0.824393	-0.278597	0.0397587	0.0693715	down
Cre06.g272650	LHCA8	0.625526	-0.676859	4.12461e-10	7.27965e-09	down	0.962655	-0.0549093	0.706714	0.78458	down
Cre07.g344950	LHCA9	0.55303	-0.854571	8.098e-23	6.96078e-21	down	1.15233	0.204552	0.0871476	0.138151	up
Cre01.g066917	LHCBM1	0.743632	-0.427339	4.54032e-06	3.77474e-05	down	0.726369	-0.461226	0.000141792	0.000394431	down	LHCⅡproteins
Cre12.g548400	LHCBM2	0.757269	-0.401122	3.58573e-05	0.000240085	down	0.874573	-0.193349	0.122127	0.185896	down
Cre04.g232104	LHCBM3	0.695929	-0.522989	5.06571e-06	4.15445e-05	down	0.745998	-0.422757	0.00649018	0.0135795	down
Cre06.g283950	LHCBM4	0.455555	-1.1343	5.1894e-17	2.47813e-15	down	0.242727	-2.04259	2.6946e-28	4.61441e-27	down
Cre03.g156900	LHCBM5	0.776831	-0.364328	0.00285526	0.0113596	down	0.386411	-1.37179	3.77649e-11	2.22405e-10	down
Cre06.g285250	LHCBM6	0.729725	-0.454574	0.00057319	0.00284662	down	0.816594	-0.292309	0.0907901	0.1432	down
Cre12.g548950	LHCBM7	0.756947	-0.401736	0.000103317	0.000625408	down	0.69644	-0.521929	0.000230576	0.000620771	down
Cre06.g284250	LHCBM8	0.559029	-0.839004	1.04122e-09	1.77085e-08	down	0.138931	-2.84756	2.00811e-59	1.32582e-57	down
Cre06.g284200	LHCBM9	0.230195	-2.11907	3.30947e-57	3.75908e-54	down	0.00595955	-7.39058	5.45115e-69	4.98028e-67	down
Cre17.g720250	LHCB4	0.637588	-0.649304	7.87609e-09	1.13963e-07	down	0.473061	-1.0799	3.86773e-11	2.27382e-10	down
Cre16.g673650	LHCB5	0.666296	-0.585764	1.90174e-07	2.1357e-06	down	0.347546	-1.52472	9.69983e-15	7.64319e-14	down
Cre02.g110750	LHCB7	0.97627	-0.0346477	0.801967	0.887527	down	0.928708	-0.106702	0.523391	0.630658	down
Cre09.g396213	PSBO	0.622959	-0.68279	2.60645e-11	5.54115e-10	down	0.638968	-0.646184	2.17292e-06	7.71407e-06	down	PS Ⅱ
Cre12.g550850	PSBP1	0.579891	-0.786147	1.07517e-13	3.1545e-12	down	0.574541	-0.799519	2.98785e-07	1.17827e-06	down
Cre08.g372450	PSBQ	0.717324	-0.479304	2.82465e-05	0.000193944	down	0.617234	-0.696111	0.00010337	0.000293839	down
Cre06.g261000	PSBR	0.69812	-0.518452	4.13148e-11	8.51021e-10	down	0.952569	-0.0701052	0.588634	0.688043	down
Cre02.g082750	PSBX	0.525651	-0.927823	7.46442e-27	9.27338e-25	down	0.984153	-0.0230455	0.866468	0.907376	down
Cre10.g452100	PSBY	0.708825	-0.496499	0.000230883	0.00127972	down	0.567939	-0.816192	0.000725597	0.00180089	down
Cre10.g440450	PSB28	0.621663	-0.685795	1.82305e-13	5.17681e-12	down	0.733759	-0.446623	3.09505e-05	9.44702e-05	down
Cre01.g016600	PSBS1	0.654725	-0.611038	0.401594	0.572389	down	1.0713	0.0993667	0.904363	0.936442	up
Cre01.g016750	PSBS2	0.718974	-0.475988	0.611473	0.753537	down	0.0704383	-3.8275	0.0342838	0.0608426	down
Cre05.g243800	PSB27	0.629476	-0.667777	4.86285e-18	2.62132e-16	down	0.940525	-0.0884616	0.437984	0.544925	down
Cre05.g238332	PSAD	0.681151	-0.553953	3.25129e-11	6.79395e-10	down	0.598999	-0.739374	5.01826e-12	3.18388e-11	down	PSⅠ
Cre10.g420350	PSAE	0.702192	-0.510063	1.44339e-06	1.33836e-05	down	0.669814	-0.578167	6.42466e-05	0.000188099	down
Cre09.g412100	PSAF	0.628383	-0.670284	1.29423e-11	2.84659e-10	down	0.835041	-0.260081	0.0389199	0.0680202	down
Cre12.g560950	PSAG	0.528125	-0.921047	3.60447e-26	4.21458e-24	down	0.800282	-0.32142	0.00621449	0.0130546	down
Cre07.g330250	PSAH	0.568759	-0.814111	8.396e-17	3.86995e-15	down	0.628682	-0.669598	1.00504e-06	3.73261e-06	down
Cre03.g165100	PSAI	0.580337	-0.785038	3.03173e-19	1.8759e-17	down	0.742948	-0.428667	9.59473e-05	0.000273843	down
Cre17.g724300	PSAK	0.523662	-0.933291	2.50662e-22	2.08693e-20	down	0.713427	-0.487162	0.000178873	0.000489447	down
Cre12.g486300	PSAL	0.660011	-0.599439	2.74829e-09	4.34427e-08	down	0.641936	-0.639499	5.78995e-07	2.2062e-06	down
Cre02.g082500	PSAN	0.522363	-0.936875	4.09782e-25	4.28708e-23	down	0.48613	-1.04059	1.38409e-09	6.92946e-09	down
Cre07.g334550	PSAO	0.454703	-1.137	1.72038e-29	2.94167e-27	down	0.552772	-0.855245	6.52638e-12	4.08703e-11	down
Cre11.g467689	PETC	0.467731	-1.09625	2.05431e-59	2.72231e-56	down	0.851828	-0.231366	0.0608985	0.100982	down	Cytochrome b6f complex and ATPs (c)
Cre12.g546150	PETM	0.560715	-0.834661	3.07735e-31	6.35532e-29	down	1.09671	0.133176	0.327958	0.430169	up
Cre16.g650100	PETN	0.566317	-0.820317	5.38435e-26	6.11585e-24	down	0.700667	-0.513199	0.000284443	0.000753198	down
Cre12.g558900	PETO	0.508261	-0.976358	2.17456e-17	1.08742e-15	down	0.419871	-1.25198	1.01768e-13	7.39181e-13	down
Cre06.g259900	ATPC	0.748163	-0.418575	5.8e-10	1.01e-08	down	1.61185	0.688721	3.65402e-14	2.76208e-13	up
Cre11.g467569	ATPD	0.714802	-0.484384	3.74e-09	5.79e-08	down	1.51084	0.595348	5.17826e-07	1.986e-06	up
Cre11.g481450	ATPG	0.830022	-0.268778	0.000167769	0.000963981	down	1.66377	0.734454	7.81781e-14	5.74507e-13	up
Cre07.g313700	TSE2	0.580208	-0.785357	0.118492	0.23586	down	0.547688	-0.868575	0.0161237	0.0308598	down	Tetrapyrrole biosynthesis
Cre11.g467547	EARS	0.994257	-0.00830887	0.906912	0.950943	down	1.24201	0.312678	0.11147	0.171825	up
Cre07.g342150	HEMA1	1.98325	0.987869	1.49894e-21	1.16274e-19	up	3.39031	1.76142	1.15256e-30	2.19871e-29	up
Cre03.g158000	GSA1	1.6462	0.71914	0.0910537	0.192892	up	0.346861	-1.52757	0.0433487	0.0748855	down
Cre02.g091050	ALAD	0.6147	-0.702046	0.00617192	0.0219566	down	1.0012	0.00172674	0.993282	0.994989	up
Cre02.g113850	PBGD2	1.08486	0.11751	0.421115	0.58902	up	0.856136	-0.224089	0.225776	0.314415	down
Cre16.g663900	PBGD1	1.2922	0.369826	0.294595	0.462185	up	0.656489	-0.607157	0.0716748	0.116474	down
Cre09.g409100	UROS1	1.10004	0.137551	0.426012	0.593456	up	0.540888	-0.886598	0.00653415	0.0136633	down
Cre02.g073700	UROD3	0.658684	-0.602341	0.0969694	0.202736	down	0.470584	-1.08748	0.274702	0.370552	down
Cre02.g076300	UROD2	0.650373	-0.620661	0.00123936	0.00553293	down	0.445032	-1.16802	0.0453247	0.0778456	down
Cre11.g467700	UROD1	0.705709	-0.502855	0.133103	0.258028	down	0.341277	-1.55099	6.02912e-06	2.02191e-05	down
Cre02.g085450	CPX1	3.12816	1.64531	3.80593e-07	4.01339e-06	up	0.943411	-0.0840423	0.731019	0.804545	down
Cre02.g092600	CPX2	0.781393	-0.355879	0.0494286	0.119874	down	0.410651	-1.28402	0.000909159	0.00222125	down
Cre09.g396300	PPX1	0.865667	-0.208116	0.193904	0.342075	down	0.407249	-1.29602	2.12121e-07	8.53025e-07	down
Cre05.g242000	CHLD	1.06136	0.0859183	0.834199	0.907473	up	0.516919	-0.951991	0.00603351	0.0126981	down
Cre07.g325500	CHLH1	2.672	1.41792	7.12772e-27	8.99564e-25	up	2.51089	1.3282	3.85109e-07	1.50118e-06	up
Cre06.g306300	CHLI1	0.857848	-0.221207	0.564095	0.715729	down	0.551817	-0.857739	0.00543257	0.0115499	down
Cre12.g510800	CHLI2	0.822842	-0.281313	0.144072	0.273686	down	0.597406	-0.743217	0.0167887	0.0320274	down
Cre12.g498550	CHLM	0.540218	-0.888385	8.80096e-07	8.56957e-06	down	0.441451	-1.17967	5.50984e-06	1.85957e-05	down
Cre05.g246800	GUN4	1.6994	0.765026	0.00086238	0.00404411	up	1.12178	0.165789	0.641554	0.734546	up
Cre07.g346050	CRD1	2.03598	1.02573	3.50814e-22	2.87559e-20	up	5.55219	2.47306	1.48158e-33	3.282e-32	up
Cre12.g510050	CTH1	0.91242	-0.132229	0.333337	0.503967	down	1.01455	0.0208431	0.931891	0.957206	up
Cre01.g015350	POR1	0.977356	-0.0330443	0.922872	0.959246	down	0.46538	-1.10352	0.000216986	0.000586331	down
Cre01.g042800	DVR1	0.895722	-0.158877	0.270761	0.435132	down	0.766457	-0.383723	0.123051	0.186999	down
Cre02.g142146	CGL102	0.7013	-0.511896	1.78446e-11	3.8555e-10	down	0.686812	-0.542013	2.15879e-05	6.7296e-05	down
Cre06.g294750	CHLG	0.8416	-0.248793	0.145005	0.274967	down	0.526533	-0.925403	0.000327074	0.000858949	down
Cre02.g120100	RBCS1	0.609543	-0.714199	3.49062e-10	6.22286e-09	down	0.431551	-1.2124	2.93745e-09	1.42669e-08	down	Calvin cycle
Cre02.g120150	RBCS2	0.932074	-0.101484	0.302975	0.471387	down	2.17417	1.12046	2.8513e-43	9.73588e-42	up
Cre11.g467770	PGK1	0.640656	-0.642379	6.26581e-16	2.56801e-14	down	0.89716	-0.156563	0.114316	0.175635	down
Cre12.g485150	GAP1	0.943839	-0.0833866	0.300617	0.469035	down	2.0745	1.05276	7.85367e-21	9.25681e-20	up
Cre01.g010900	GAP3	0.745767	-0.423204	7.96415e-08	9.65289e-07	down	0.758032	-0.399669	0.000347065	0.000907643	down
Cre12.g556600	GAPN1	1.38563	0.470538	0.000693013	0.00333847	up	0.49351	-1.01885	0.000180556	0.000493492	down
Cre01.g029300	TPIC1	0.767994	-0.380833	3.37202e-06	2.8829e-05	down	0.649882	-0.62175	5.10615e-07	1.96012e-06	down
Cre01.g006950	FBA1	0.96445	-0.0522223	0.543483	0.698211	down	1.24147	0.312049	0.0369822	0.0649653	up
Cre02.g093450	FBA2	0.46554	-1.10302	1.04099e-09	1.77085e-08	down	0.724078	-0.465782	0.0302415	0.0543883	down
Cre05.g234550	FBA3	0.728909	-0.456189	3.3383e-09	5.18922e-08	down	1.15353	0.206053	0.045562	0.0781974	up
Cre02.g115650	FBA4	0.906759	-0.141209	0.408449	0.57817	down	0.726859	-0.460253	0.0324392	0.057928	down
Cre07.g338451	FBP1	0.984221	-0.0229456	0.820314	0.8987	down	2.79513	1.48291	5.30599e-16	4.58262e-15	up
Cre02.g080200	TRK1	0.751392	-0.412363	6.50703e-09	9.54565e-08	down	1.33372	0.415458	7.7654e-05	0.000224668	up
Cre03.g187450	RPI1	0.881171	-0.182506	0.0582975	0.136511	down	0.462754	-1.11168	4.98272e-19	5.23093e-18	down
Cre07.g314600	RPI2	1.12286	0.167178	0.288026	0.45565	up	0.440564	-1.18258	1.36494e-05	4.3644e-05	down
Cre12.g554800	PRK1	0.639812	-0.64428	3.66753e-13	9.88493e-12	down	0.47656	-1.06927	1.27852e-12	8.52448e-12	down
Cre12.g511900	RPE1	0.640804	-0.642045	2.47176e-14	7.83008e-13	down	0.281799	-1.82726	3.46857e-50	1.55506e-48	down
Cre02.g116450	RPE2	1.49675	0.581834	0.206702	0.359115	up	1.63108	0.705826	0.0369497	0.0649261	up
Cre11.g467770	PGK1	0.640656	-0.642379	6.26581e-16	2.56801e-14	down	0.89716	-0.156563	0.114316	0.175635	down	Glycolysis
Cre03.g166950	PGM5	2.45114	1.29345	0.259927	0.422763	up	47.1215	5.55831	2.32732e-18	2.34424e-17	up
Cre02.g147900	PYK5	1.167	0.222809	0.118494	0.23586	up	1.60658	0.683989	0.00018825	0.000512687	up
Cre06.g280950	PYK2	1.13667	0.184817	0.0581872	0.136353	up	1.87027	0.903249	1.89108e-10	1.03373e-09	up
Cre02.g117500	HXK1	1.03616	0.0512443	0.729137	0.842018	up	0.787497	-0.344654	0.0557746	0.0934386	down
Cre01.g032700	GLK1	0.813977	-0.29694	0.00303178	0.0119276	down	0.56831	-0.815249	1.73138e-09	8.58175e-09	down
Cre03.g144847	PYK4	0.98175	-0.026572	0.755713	0.859012	down	1.16002	0.214153	0.0801602	0.128484	up
Cre05.g234700	PYK3	0.912841	-0.131565	0.16777	0.305985	down	1.53691	0.620035	5.9872e-05	0.000175931	up
Cre10.g426292	PYK6	0.676712	-0.563387	0.240925	0.39954	down	0.289721	-1.78727	0.00544839	0.0115762	down
Cre02.g099850	PDC2	0.602627	-0.730664	4.4552e-21	3.24082e-19	down	0.672966	-0.571394	0.000157793	0.000436073	down	TCA
Cre03.g194200	PDH2	0.695852	-0.523147	2.95543e-08	3.86491e-07	down	1.03246	0.0460899	0.755377	0.824074	up
Cre03.g158900	DLA2	0.866272	-0.207108	0.109389	0.222102	down	0.525378	-0.928571	1.02052e-05	3.31517e-05	down
Cre09.g386735	DLA1	1.01617	0.0231479	0.767328	0.865148	up	1.39839	0.483768	1.82389e-06	6.54508e-06	up
Cre03.g149100	CIS2	1.26161	0.335268	0.000479228	0.00244331	up	2.69674	1.43122	6.36315e-32	1.30522e-30	up
Cre03.g193850	SCLA1	0.881296	-0.182301	0.0274965	0.0748714	down	1.17856	0.237027	0.0388911	0.067991	up
Cre01.g020350	SDH3	0.839487	-0.252421	0.0014302	0.00627222	down	1.40596	0.491554	5.95802e-07	2.26501e-06	up
Cre06.g264200	SDH2	1.03482	0.0493787	0.512003	0.671163	up	1.86433	0.898653	2.88705e-22	3.69115e-21	up
Cre01.g020223	FUM2	0.646012	-0.630368	5.42785e-07	5.55072e-06	down	0.0317279	-4.97811	1.30038e-64	9.99044e-63	down
Cre02.g145800	MDY3	0.902991	-0.147216	0.081349	0.176892	down	1.72369	0.785503	5.82676e-07	2.21911e-06	up
Cre12.g483950	MDY4	0.740221	-0.433973	9.1954e-08	1.09898e-06	down	1.38142	0.466157	6.36918e-06	2.12709e-05	up
Cre12.g537200	OGD1	1.03751	0.0531212	0.530021	0.686854	up	2.55906	1.35561	3.42856e-43	1.15899e-41	up
Cre07.g343700	OGD2	0.900208	-0.15167	0.0994452	0.206779	down	2.04177	1.02982	4.50131e-17	4.20564e-16	up
Cre03.g185600	OGD3	0.815136	-0.294888	0.15965	0.295375	down	1.01999	0.0285605	0.929858	0.955582	up
Cre07.g343433	OGD4	1	0	1	1	no test	8.60895	3.10584	0.437066	0.544103	up
Cre01.g016514	DLD2	0.694622	-0.525699	5.24952e-06	4.29192e-05	down	1.46813	0.553975	0.000241008	0.000645974	up
Cre08.g378900	NUO3	0.857248	-0.222215	0.0267561	0.0732506	down	1.22509	0.292892	0.0267763	0.0488043	up	ComplexI-IV and ATPs (m)
Cre10.g450400	NUO5	0.944319	-0.0826532	0.293755	0.461407	down	1.07918	0.10994	0.332913	0.435653	up
Cre12.g496750	NUO8	0.789002	-0.341899	3.26696e-05	0.000220975	down	1.27288	0.348096	0.000993945	0.00241374	up
Cre07.g327400	NUO9	0.7422	-0.430121	1.2196e-06	1.14894e-05	down	0.941026	-0.0876933	0.415661	0.523276	down
Cre05.g240800	NUO17	0.977167	-0.0333223	0.680186	0.807369	down	0.884093	-0.17773	0.109674	0.169366	down
Cre07.g333900	NUOA8	0.811394	-0.301525	0.00123526	0.00551771	down	0.814753	-0.295566	0.0104246	0.0208565	down
Cre03.g204650	NUOB4	0.813057	-0.298572	1.98009e-05	0.000141136	down	1.04821	0.0679214	0.510972	0.618612	up
Cre05.g244901	NUOB12	0.542335	-0.882744	3.87169e-24	3.82408e-22	down	0.629681	-0.667308	3.46842e-08	1.52071e-07	down
Cre13.g568800	NUOB13	0.735932	-0.442355	1.85348e-07	2.0874e-06	down	0.628017	-0.671124	1.48966e-09	7.42939e-09	down
Cre16.g664600	NUOB16	0.762879	-0.390474	3.07223e-05	0.00020887	down	1.18014	0.238961	0.0337499	0.0600086	up
Cre06.g278188	NUOB18	1.01055	0.0151355	0.842116	0.912091	up	0.492609	-1.02148	1.05049e-20	1.23131e-19	down
Cre13.g571150	NUOP1	0.727287	-0.459404	1.28352e-06	1.20345e-05	down	1.05854	0.082072	0.434502	0.54171	up
Cre02.g100200	NUOP3	0.806913	-0.309515	0.000915851	0.00425844	down	1.02485	0.0354086	0.761437	0.829134	up
Cre08.g378050	NUOP5	0.842828	-0.24669	0.000653123	0.0031742	down	1.01726	0.0246884	0.794478	0.854487	up
Cre03.g146247	NUOS4	0.694066	-0.526855	2.14248e-08	2.86783e-07	down	0.896175	-0.158148	0.152691	0.225239	down
Cre06.g293850	CAG2	0.818128	-0.289602	0.00013041	0.000768351	down	1.16532	0.220724	0.0210719	0.0394066	up
Cre09.g415850	CAG3	0.846348	-0.240677	0.0014177	0.0062294	down	1.25978	0.333167	0.000241245	0.000646405	up
Cre06.g264200	SDH2	1.03482	0.0493787	0.512003	0.671163	up	1.86433	0.898653	2.88705e-22	3.69115e-21	up
Cre01.g020305	SDH4	0.912178	-0.132613	0.0931911	0.196463	down	1.42598	0.511956	1.86057e-06	6.66502e-06	up
Cre01.g020350	SDH3	0.839487	-0.252421	0.0014302	0.00627222	down	1.40596	0.491554	5.95802e-07	2.26501e-06	up
Cre09.g409150	QCR10	0.537161	-0.896572	7.19141e-10	1.24437e-08	down	0.947828	-0.0773025	0.555528	0.658404	down
Cre12.g523850	QCR1	0.904357	-0.145035	0.0231953	0.0652257	down	1.24641	0.317776	0.0026968	0.00606216	up
Cre03.g156950	QCR8	0.579672	-0.78669	2.94235e-10	5.31093e-09	down	0.773707	-0.37014	0.00739261	0.0152806	down
Cre06.g262700	QCR7	0.830107	-0.268631	0.00232095	0.00954675	down	0.963652	-0.0534154	0.590933	0.689918	down
Cre12.g509750	MPPA2	0.893352	-0.1627	0.022035	0.0626049	down	1.08102	0.112396	0.223737	0.312297	up
Cre15.g638500	CYC1	0.866683	-0.206423	0.00167882	0.0072153	down	1.1428	0.192575	0.0532816	0.0897425	up
Cre01.g051900	RIP1	0.857381	-0.221992	0.00315925	0.012357	down	1.08945	0.123605	0.268769	0.363622	up
Cre03.g154350	COX2A	0.947076	-0.0784476	0.416644	0.584824	down	1.18415	0.243846	0.05125	0.086687	up
Cre01.g049500	COX2B	1.01215	0.0174296	0.850059	0.917321	up	1.21431	0.280136	0.0106305	0.0212134	up
Cre04.g221700	COX3	0.844813	-0.243296	0.00173661	0.00743352	down	1.26721	0.341657	0.00321983	0.00713445	up
Cre13.g567600	COX4	0.906626	-0.14142	0.0347995	0.0905889	down	1.06399	0.0894887	0.419599	0.527135	up
Cre03.g157700	COX5C	0.999717	-0.000408286	0.996266	0.997898	down	1.3068	0.386039	0.000389301	0.00100951	up
Cre06.g304350	COX12	0.880063	-0.184322	0.0258812	0.0712787	down	1.26298	0.336831	0.00112462	0.00270542	up
Cre12.g537450	COX13	1.03089	0.0438861	0.525552	0.682627	up	1.48021	0.565804	7.69506e-09	3.59784e-08	up
Cre16.g691850	COX90	0.956237	-0.0645604	0.502661	0.662356	down	1.64124	0.714787	3.65744e-09	1.75919e-08	up
Cre10.g419050	ATP1B	1.18565	0.245676	0.149854	0.281975	up	1.52566	0.609432	0.00168058	0.00391526	up
Cre17.g698000	ATP2	0.732472	-0.449154	1.19573e-10	2.29366e-09	down	0.995291	-0.00680926	0.938359	0.962061	down
Cre16.g680000	ATP5	0.70275	-0.508916	6.64084e-10	1.15413e-08	down	0.760818	-0.394377	7.2835e-05	0.000211522	down
Cre17.g732000	ATP9A	0.769754	-0.37753	2.83903e-07	3.07745e-06	down	0.844651	-0.243573	0.0142996	0.0277075	down
Cre17.g731950	ATP9B	0.639975	-0.643913	1.28095e-13	3.70356e-12	down	1.10078	0.138522	0.213359	0.299792	up
Cre10.g420700	ATP15	0.695942	-0.52296	2.3178e-07	2.57027e-06	down	0.955643	-0.065456	0.568524	0.670424	down
Cre07.g340350	ASA1	0.806076	-0.311013	8.60751e-05	0.000530735	down	0.93954	-0.0899741	0.325196	0.427109	down
Cre09.g415550	ASA2	0.824242	-0.27886	2.13039e-05	0.000150567	down	1.33258	0.414225	3.5357e-05	0.000107136	up
Cre13.g581600	ASA4	0.686328	-0.54303	2.00813e-12	4.8753e-11	down	1.20554	0.269681	0.00541534	0.0115147	up
Cre17.g721300	ASA5	0.766101	-0.384393	2.79464e-06	2.43109e-05	down	1.08897	0.122969	0.205833	0.290666	up
Cre02.g079800	ASA6	0.862231	-0.213854	0.015971	0.0484148	down	1.37559	0.460046	1.04979e-05	3.407e-05	up
Cre09.g416150	ASA7	1.05786	0.0811491	0.23523	0.39303	up	1.16707	0.222891	0.0110307	0.0219058	up
Cre09.g402300	ASA8	0.885866	-0.174839	0.0455948	0.112655	down	1.22528	0.29311	0.00867387	0.0176604	up
Cre09.g395350	ASA9	0.751282	-0.412575	0.00172567	0.00739066	down	0.00728012	-7.10182	3.00773e-06	1.04775e-05	down
Cre17.g722200	MRPL11	1.17272	0.229858	0.0646632	0.14774	up	2.30454	1.20448	2.92693e-16	2.58469e-15	up	Mitochondria ribosomes
Cre12.g550650	MRPL14	0.819103	-0.287884	0.0414582	0.104397	down	0.702419	-0.509596	0.00468462	0.0100673	down
Cre06.g278224	MRPL16	0.0064901	-7.26754	0.0630781	0.145225	down	0.0112041	-6.47983	0.0974817	0.152517	down
Cre03.g181350	MRPL17	0.694811	-0.525308	0.000227166	0.00126329	down	0.453364	-1.14126	4.04176e-08	1.76067e-07	down
Cre17.g727350	MRPL23	0.870944	-0.199348	0.207708	0.360469	down	0.4336	-1.20556	5.92349e-07	2.2529e-06	down
Cre02.g117300	MRPL45	1	0	1	1	no test	1	0	1	1	no test
Cre03.g193550	MRPL46	1.24743	0.318956	0.0995887	0.206923	up	0.257943	-1.95488	6.117e-09	2.87833e-08	down
Cre12.g546000	MRPL54	1.12803	0.173805	0.321877	0.491544	up	0.540486	-0.887672	0.000793339	0.0019601	down
Cre06.g288400	MRPS11	1	0	1	1	no test	1	0	1	1	no test
Cre17.g731250	MRPS15	0.745497	-0.423726	0.00310905	0.0121834	down	0.533873	-0.905432	1.52084e-05	4.83727e-05	down
Cre07.g337800	MRPS17	1.03078	0.0437306	0.879018	0.935744	up	0.207886	-2.26614	5.06275e-06	1.71553e-05	down
Cre08.g375250	MRPS19	0.873286	-0.195474	0.153704	0.28725	down	0.366045	-1.44991	2.56095e-09	1.24957e-08	down
Cre12.g558000	MRPS6	1.19492	0.256913	0.00405017	0.0152693	up	1.16529	0.220691	0.239161	0.329876	up
Cre12.g521250	PPE1	0.672046	-0.573368	1.27426e-08	1.77748e-07	down	1.51395	0.59832	7.59401e-07	2.86057e-06	up
Cre02.g088900	PRPL1	0.734694	-0.444784	0.000467397	0.00239142	down	0.58927	-0.763	4.00935e-05	0.000120623	down	Chloroplast ribosomes
Cre06.g272850	PRPL10	0.731122	-0.451817	0.00110202	0.00499267	down	0.968322	-0.0464412	0.835964	0.88636	down
Cre10.g423650	PRPL11	0.833668	-0.262456	0.0566817	0.133593	down	1.02656	0.03782	0.857464	0.902251	up
Cre06.g264350	PRPL13	0.737898	-0.438508	0.000263221	0.0014384	down	1.29197	0.369576	0.0793862	0.127401	up
Cre14.g612450	PRPL15	0.585602	-0.772008	3.41698e-14	1.06543e-12	down	0.870564	-0.199978	0.25944	0.353317	down
Cre02.g108850	PRPL17	0.760421	-0.395129	0.000564364	0.00281245	down	1.03941	0.0557631	0.767484	0.833731	up
Cre01.g052100	PRPL18	0.65792	-0.604015	7.6895e-06	6.0206e-05	down	0.822172	-0.282488	0.199899	0.283828	down
Cre17.g734450	PRPL19	0.442066	-1.17767	5.00309e-20	3.32883e-18	down	0.62305	-0.682581	0.00495058	0.0106011	down
Cre06.g299000	PRPL21	0.68225	-0.551627	3.43204e-07	3.64735e-06	down	1.6676	0.737777	6.44513e-05	0.000188633	up
Cre13.g580850	PRPL22	0.541952	-0.883763	1.69591e-13	4.82439e-12	down	0.603045	-0.729662	0.000419724	0.00108258	down
Cre16.g652550	PRPL24	0.759899	-0.39612	0.00018266	0.00103961	down	0.872356	-0.197012	0.223209	0.311662	down
Cre06.g300800	PRPL27	0.861883	-0.214437	0.00669676	0.0234306	down	0.877686	-0.188223	0.119326	0.182322	down
Cre06.g265800	PRPL28	0.744113	-0.426406	0.000242558	0.00133327	down	0.889861	-0.168348	0.392775	0.499758	down
Cre06.g259850	PRPL29	0.529183	-0.918162	1.71322e-12	4.18488e-11	down	0.783204	-0.352539	0.114933	0.176472	down
Cre08.g365400	PRPL31	0.813336	-0.298077	0.0142625	0.0442109	down	1.13937	0.188236	0.368844	0.474878	up
Cre07.g352850	PRPL32	0.73147	-0.45113	3.13707e-08	4.09235e-07	down	1.02716	0.038663	0.797513	0.856607	up
Cre10.g462950	PRPL33	0.774967	-0.367794	0.000150374	0.000875593	down	1.3827	0.467493	0.00742833	0.0153442	up
Cre01.g030050	PRPL34	0.579838	-0.786278	1.71145e-19	1.08862e-17	down	0.740488	-0.433452	0.0233947	0.043286	down
Cre04.g217932	PRPL35	0.615068	-0.701182	2.27597e-10	4.18411e-09	down	1.07318	0.101898	0.533612	0.639336	up
Cre11.g479500	PRPL4	0.795445	-0.330166	0.0029277	0.0115898	down	1.19001	0.25097	0.164467	0.240468	up
Cre09.g415950	PRPL6	0.748036	-0.418821	0.00184347	0.0078319	down	0.811263	-0.301758	0.19012	0.271954	down
Cre13.g581650	PRPL7	0.695066	-0.524777	0.000665623	0.00322804	down	0.806372	-0.310482	0.190794	0.272687	down
Cre12.g556050	PRPL9	0.824437	-0.278519	0.00596124	0.0213152	down	0.903085	-0.147067	0.371517	0.477555	down
Cre05.g237450	PSRP1	0.597265	-0.743557	1.92907e-15	7.26922e-14	down	1.57972	0.659673	6.26267e-07	2.37815e-06	up
Cre02.g083950	PSRP3	0.837292	-0.256198	0.035197	0.0914398	down	1.23251	0.301594	0.135579	0.203225	up
Cre06.g308533	PSRP6	0.869779	-0.20128	0.0454579	0.112404	down	1.1603	0.214493	0.207524	0.292786	up
Cre09.g394750	PRPS1	0.901066	-0.150295	0.0303181	0.0812194	down	1.24267	0.313449	0.00999264	0.0200756	up
Cre03.g195650	PRPS10	0.684946	-0.545938	0.000126174	0.000745602	down	0.544459	-0.877105	3.04589e-05	9.30951e-05	down
Cre12.g493950	PRPS13	0.575097	-0.798123	7.65157e-10	1.31969e-08	down	1.03678	0.0521134	0.815723	0.871019	up
Cre06.g264300	PRPS15	0.815531	-0.294189	0.00622202	0.0221101	down	0.713906	-0.486194	0.00959749	0.019353	down
Cre12.g494450	PRPS16	0.740978	-0.432498	0.000660867	0.00320762	down	1.33194	0.413532	0.0925429	0.145734	up
Cre02.g118950	PRPS17	0.513986	-0.9602	6.9598e-23	6.0478e-21	down	0.767186	-0.382351	0.0133713	0.0261001	down
Cre12.g494750	PRPS20	0.802663	-0.317134	0.00338524	0.0131106	down	1.04849	0.068318	0.727097	0.801447	up
Cre01.g017300	PRPS21	0.770573	-0.375997	0.00665895	0.0233201	down	0.721022	-0.471885	0.0325467	0.0580831	down
Cre16.g659950	PRPS5	0.739733	-0.434923	0.00028745	0.00155848	down	0.766166	-0.384271	0.014513	0.0280727	down
Cre12.g520600	PRPS6	0.642141	-0.639038	4.90646e-06	4.04261e-05	down	0.754756	-0.405918	0.048196	0.0821262	down
Cre12.g520500	RPP0	1.00377	0.00542591	0.935825	0.966253	up	1.29608	0.374154	4.52936e-05	0.000135185	up	Cytosol ribosomes
Cre17.g738300	RPP1	0.610924	-0.710935	1.04717e-15	4.12179e-14	down	1.41734	0.503189	0.000180449	0.000493279	up
Cre02.g143050	RPP2	0.718116	-0.477711	2.36256e-07	2.61443e-06	down	1.36867	0.452776	0.000340366	0.000891089	up
Cre09.g397697	RPL4	0.845665	-0.241841	0.00018312	0.00104185	down	1.63158	0.706268	1.0166e-13	7.38718e-13	up
Cre14.g621450	RPL5	0.919881	-0.120481	0.0994243	0.206779	down	1.69491	0.761207	1.46843e-13	1.04856e-12	up
Cre01.g011000	RPL6	0.801101	-0.319944	2.0541e-05	0.000145823	down	1.98969	0.992544	1.17919e-21	1.46226e-20	up
Cre12.g537800	RPL7	0.690409	-0.534477	3.99914e-15	1.4323e-13	down	1.42887	0.514874	5.49809e-09	2.60086e-08	up
Cre12.g529651	RPL7A	0.947388	-0.0779734	0.211424	0.365051	down	1.71784	0.780595	2.60645e-15	2.13235e-14	up
Cre12.g535851	RPL8	0.658023	-0.603789	3.90625e-19	2.36187e-17	down	1.21519	0.281178	0.00664664	0.013871	up
Cre12.g494050	RPL9	0.632369	-0.661162	7.07802e-11	1.414e-09	down	1.81225	0.857779	3.60935e-12	2.31519e-11	up
Cre02.g101350	RPL10A	0.885317	-0.175734	0.0175361	0.0520122	down	1.6936	0.760091	1.43879e-11	8.77603e-11	up
Cre01.g027000	RPL11	0.580778	-0.783941	1.57452e-21	1.21543e-19	down	1.17817	0.23655	0.0518572	0.0876139	up
Cre12.g528750	RPL12	0.607346	-0.719411	2.54322e-17	1.25597e-15	down	1.45821	0.544199	4.46459e-07	1.72521e-06	up
Cre14.g630100	RPL13	1.02214	0.0315905	0.698272	0.819439	up	1.33655	0.418514	2.7715e-06	9.70456e-06	up
Cre12.g532550	RPL13A	0.750228	-0.4146	4.13645e-07	4.33034e-06	down	1.42944	0.515453	1.83127e-06	6.57017e-06	up
Cre17.g701200	RPL14	0.706814	-0.500598	1.25836e-10	2.408e-09	down	1.68449	0.752313	2.3453e-12	1.53e-11	up
Cre02.g091100	RPL15	0.697786	-0.519144	1.01098e-13	2.97716e-12	down	1.54258	0.625348	2.15282e-11	1.29353e-10	up
Cre13.g568900	RPL17	0.675481	-0.566014	1.66338e-14	5.4651e-13	down	1.51049	0.595013	8.75521e-09	4.07548e-08	up
Cre12.g512600	RPL18	0.834013	-0.261858	0.000451152	0.00231847	down	1.79564	0.844502	1.40931e-15	1.17456e-14	up
Cre01.g047750	RPL18A	0.821455	-0.283747	2.68764e-05	0.000185499	down	1.72624	0.787636	8.03456e-14	5.89667e-13	up
Cre06.g278135	RPL21	0.74896	-0.41704	7.3073e-07	7.24895e-06	down	1.64276	0.716123	4.92358e-10	2.58362e-09	up
Cre07.g357850	RPL22	0.58196	-0.781008	3.2869e-17	1.59355e-15	down	1.18413	0.243824	0.055194	0.0925944	up
Cre04.g211800	RPL23	0.455263	-1.13523	1.16528e-48	6.17676e-46	down	0.901976	-0.14884	0.264254	0.358807	down
Cre06.g282500	RPL23A	0.720841	-0.472247	8.7135e-08	1.05051e-06	down	1.8343	0.875227	1.17787e-13	8.50781e-13	up
Cre09.g391097	RPL24	0.836538	-0.257497	0.00372455	0.014234	down	2.39538	1.26025	3.54516e-27	5.77266e-26	up
Cre01.g040000	RPL26	0.851862	-0.231308	0.000565657	0.00281624	down	1.2555	0.328267	0.000592379	0.00149083	up
Cre17.g701650	RPL27	0.533194	-0.907267	1.08024e-17	5.55922e-16	down	1.86843	0.901825	2.17365e-14	1.66919e-13	up
Cre02.g115200	RPL27A	0.796246	-0.328714	4.54171e-05	0.000297211	down	1.37245	0.456751	4.76756e-05	0.000141968	up
Cre03.g207050	RPL29	0.596131	-0.7463	3.21385e-11	6.72457e-10	down	0.73275	-0.448606	0.000808888	0.00199589	down
Cre10.g420750	RPL30	0.59899	-0.739395	2.4233e-11	5.17253e-10	down	1.32093	0.401558	0.00265462	0.00597609	up
Cre12.g489153	RPL31	0.554962	-0.849538	2.9767e-33	7.28238e-31	down	1.02882	0.0409895	0.713621	0.790075	up
Cre06.g289550	RPL32	0.770344	-0.376426	1.44067e-07	1.66494e-06	down	1.98379	0.98826	4.38719e-22	5.57117e-21	up
Cre16.g661050	RPL34	0.791286	-0.33773	0.000599089	0.00295036	down	2.05108	1.03638	1.43556e-15	1.19467e-14	up
Cre14.g608970	RPL34A	0.94261	-0.0852665	0.5808	0.728611	down	1.42918	0.515191	0.00416624	0.00903719	up
Cre14.g617900	RPL35	0.645439	-0.631646	1.64232e-14	5.41828e-13	down	1.33243	0.414064	0.000176935	0.000484379	up
Cre10.g459250	RPL35A	0.74139	-0.431696	3.43359e-07	3.64735e-06	down	1.40227	0.487768	1.14359e-05	3.6965e-05	up
Cre12.g484050	RPL36	0.568372	-0.815093	3.96589e-17	1.91108e-15	down	1.00535	0.00770474	0.948262	0.963134	up
Cre06.g310700	RPL36A	0.598988	-0.7394	1.04717e-17	5.40654e-16	down	0.996212	-0.00547477	0.959012	0.970031	down
Cre10.g430400	RPL37	0.553503	-0.853337	8.74785e-23	7.47894e-21	down	0.992154	-0.0113645	0.923364	0.950937	down
Cre06.g257150	RPL37A	0.585106	-0.77323	1.23498e-17	6.31467e-16	down	0.686922	-0.541782	2.74766e-05	8.45918e-05	down
Cre07.g325746	RPL38	0.593392	-0.752943	1.20719e-13	3.52234e-12	down	0.736844	-0.440569	0.000442445	0.00113564	down
Cre01.g007051	RPL40	0.992502	-0.0108587	0.879282	0.935812	down	1.48758	0.572972	1.19062e-08	5.46694e-08	up
Cre06.g249250	RPL7AE	0.709871	-0.494372	1.44613e-05	0.000106317	down	1.57069	0.6514	6.27385e-08	2.67712e-07	up
Cre10.g432800	RPSA	0.985281	-0.0213922	0.72767	0.841073	down	2.04277	1.03053	1.02059e-31	2.06588e-30	up
Cre01.g039250	RPS2	0.997677	-0.00335526	0.96571	0.981951	down	2.0943	1.06647	5.35425e-35	1.24824e-33	up
Cre02.g102250	RPS3	0.778301	-0.361599	2.87191e-07	3.10464e-06	down	1.56822	0.649129	6.59756e-10	3.40807e-09	up
Cre13.g568650	RPS3A	0.603256	-0.729157	1.23736e-24	1.25328e-22	down	1.64619	0.719135	8.36042e-14	6.12253e-13	up
Cre06.g308250	RPS4	0.97448	-0.0372951	0.54762	0.701479	down	1.64363	0.716883	7.98756e-17	7.31342e-16	up
Cre06.g290950	RPS5	0.76857	-0.379752	3.00568e-10	5.41295e-09	down	1.38279	0.467583	1.5446e-07	6.30751e-07	up
Cre09.g400650	RPS6	0.777877	-0.362387	2.37833e-07	2.63005e-06	down	1.59483	0.6734	2.08174e-11	1.25171e-10	up
Cre12.g498900	RPS7	0.94572	-0.0805148	0.26846	0.432484	down	1.85343	0.890196	7.87385e-19	8.15465e-18	up
Cre06.g272800	RPS8	0.65258	-0.615772	2.23386e-14	7.16185e-13	down	1.48364	0.569137	1.38742e-07	5.69178e-07	up
Cre08.g359750	RPS9	0.684419	-0.547049	3.28776e-13	8.93709e-12	down	1.65956	0.730805	2.13475e-12	1.39689e-11	up
Cre09.g411100	RPS10	1.01934	0.0276421	0.704603	0.82411	up	1.08792	0.121577	0.267398	0.362145	up
Cre12.g514500	RPS11	0.923169	-0.115333	0.1594	0.294982	down	2.11981	1.08393	8.454e-22	1.05844e-20	up
Cre07.g331900	RPS13	0.855164	-0.225727	0.00319387	0.0124574	down	1.42801	0.514008	2.77894e-07	1.10025e-06	up
Cre11.g480150	RPS14	0.71981	-0.474312	3.75e-14	1.16017e-12	down	1.65799	0.729433	8.53644e-20	9.39342e-19	up
Cre08.g360900	RPS15	0.729374	-0.455269	1.50211e-07	1.72716e-06	down	0.984789	-0.0221129	0.859956	0.90431	down
Cre12.g498250	RPS17	0.524857	-0.930005	3.28933e-16	1.40989e-14	down	1.15109	0.203003	0.0770093	0.124117	up
Cre06.g272950	RPS18	0.774728	-0.368238	3.01003e-07	3.24732e-06	down	1.65541	0.727184	2.74281e-14	2.09674e-13	up
Cre02.g106600	RPS19	0.729547	-0.454927	3.95212e-10	6.9919e-09	down	1.19896	0.26178	0.0101199	0.0203023	up
Cre03.g203450	RPS21	0.564622	-0.824643	8.50192e-15	2.92635e-13	down	0.864761	-0.209627	0.12869	0.19431	down
Cre12.g504200	RPS23	0.658758	-0.602179	3.30393e-09	5.14082e-08	down	1.20943	0.274321	0.0184798	0.034934	up
Cre10.g456200	RPS24	0.562481	-0.830124	9.16996e-20	5.97626e-18	down	1.26159	0.335245	0.00710289	0.0147395	up
Cre08.g382500	RPS25	0.558791	-0.83962	3.05356e-23	2.8068e-21	down	0.842053	-0.248017	0.033924	0.0602926	down
Cre16.g682300	RPS26	0.54916	-0.864703	4.06866e-23	3.65536e-21	down	1.52926	0.61283	2.55311e-06	8.97704e-06	up
Cre06.g273600	RPS27A	0.638936	-0.646257	1.58641e-13	4.54541e-12	down	1.3999	0.485327	0.000104447	0.000296711	up
Cre12.g529400	RPS27E1	0.554615	-0.85044	3.84117e-22	3.13243e-20	down	0.686222	-0.543252	3.45559e-07	1.35419e-06	down
Cre02.g145250	RPS27E2	0.889895	-0.168293	0.0805971	0.175473	down	0.499811	-1.00055	2.81409e-10	1.50996e-09	down
Cre08.g358556	RPS29	0.593093	-0.753669	1.15545e-12	2.90269e-11	down	0.674483	-0.568146	4.15454e-06	1.42203e-05	down
Cre16.g666301	RPS30	0.543309	-0.880155	2.34819e-23	2.19653e-21	down	1.04674	0.0659031	0.543846	0.647057	up
Note: “NA” indicates the value not available
